# Relative model fit does not predict topological accuracy in single-gene protein phylogenetics

**DOI:** 10.1101/698860

**Authors:** Stephanie J. Spielman

## Abstract

It is regarded as best practice in phylogenetic reconstruction to perform relative model selection to determine an appropriate evolutionary model for the data. This procedure ranks a set of candidate models according to their goodness-of-fit to the data, commonly using an information theoretic criterion. Users then specify the best-ranking model for inference. While it is often assumed that better-fitting models translate to increase accuracy, recent studies have shown that the specific model employed may not substantially affect inferences. We examine whether there is a systematic relationship between relative model fit and topological inference accuracy in protein phylogenetics, using simulations and real sequences. Simulations employed site-heterogeneous mechanistic codon models that are distinct from protein-level phylogenetic inference models. This strategy allows us to investigate how protein models performs when they are mis-specified to the data, as will be the case for any real sequence analysis. We broadly find that phylogenies inferred across models with vastly different fits to the data produce highly consistent topologies. We additionally find that all models infer similar proportions of false positive splits, raising the possibility that all available models of protein evolution are similarly misspecified. Moreover, we find that the parameter-rich `GTR` model, whose amino-acid exchangeabilities are free parameters, performs similarly to models with fixed exchangeabilities, although the inference precision associated with `GTR` models was not examined. We conclude that, while relative model selection may not hinder phylogenetic analysis on protein data, it may not offer specific predictable improvements and is not a reliable proxy for accuracy.

## Supplementary Table 1 for "Relative model fit does not predict topological accuracy in single-gene protein phylogenetics"

simtype	modelm	name	tree	model_name	sim_replicate
control	m1	LAC	Green Plant	WAG+I+G4	20
control	m1	LAC	Ray-finned fish	WAG+I+G4	20
control	m1	LAC	Mammals	WAG+I+G4	20
control	m1	LAC	Aves	WAG+G4	1
control	m1	LAC	Aves	WAG+I+G4	19
control	m1	LAC	Lassa Virus	WAG+G4	2
control	m1	LAC	Lassa Virus	WAG+I+G4	18
control	m1	LAC	Spiralia	WAG+I+G4	20
control	m1	LAC	Opisthokonta	WAG+I+G4	20
control	m1	LAC	Yeast	WAG+G4	2
control	m1	LAC	Yeast	WAG+I+G4	18
control	m1	NP	Green Plant	WAG+I+G4	20
control	m1	NP	Ray-finned fish	WAG+I+G4	20
control	m1	NP	Mammals	WAG+I+G4	20
control	m1	NP	Aves	WAG+G4	5
control	m1	NP	Aves	WAG+I+G4	15
control	m1	NP	Lassa Virus	WAG+G4	7
control	m1	NP	Lassa Virus	WAG+I+G4	13
control	m1	NP	Spiralia	WAG+I+G4	20
control	m1	NP	Opisthokonta	WAG+I+G4	20
control	m1	NP	Yeast	WAG+I+G4	6
control	m1	NP	Yeast	WAG+G4	14
control	m1	HA	Green Plant	WAG+I+G4	20
control	m1	HA	Ray-finned fish	WAG+I+G4	20
control	m1	HA	Mammals	WAG+I+G4	20
control	m1	HA	Aves	WAG+G4	8
control	m1	HA	Aves	WAG+I+G4	12
control	m1	HA	Lassa Virus	WAG+G4	5
control	m1	HA	Lassa Virus	WAG+I+G4	15
control	m1	HA	Spiralia	WAG+I+G4	20
control	m1	HA	Opisthokonta	WAG+I+G4	20
control	m1	HA	Yeast	WAG+I+G4	4
control	m1	HA	Yeast	WAG+G4	16
control	m1	HIV	Green Plant	WAG+I+G4	20
control	m1	HIV	Ray-finned fish	WAG+I+G4	20
control	m1	HIV	Mammals	WAG+I+G4	20
control	m1	HIV	Aves	WAG+I+G4	20
control	m1	HIV	Lassa Virus	WAG+I+G4	20
control	m1	HIV	Spiralia	WAG+I+G4	20
control	m1	HIV	Opisthokonta	WAG+I+G4	20
control	m1	HIV	Yeast	WAG+I+G4	20
control	m2	LAC	Green Plant	cpREV+F+G4	1
control	m2	LAC	Green Plant	cpREV+F+I+G4	1
control	m2	LAC	Green Plant	rtREV+F+I+G4	1
control	m2	LAC	Green Plant	Dayhoff+F+G4	6
control	m2	LAC	Green Plant	DCMut+F+G4	11
control	m2	LAC	Ray-finned fish	rtREV+F+I+G4	2
control	m2	LAC	Ray-finned fish	Dayhoff+F+G4	4
control	m2	LAC	Ray-finned fish	DCMut+F+G4	14
control	m2	LAC	Mammals	cpREV+F+I+G4	1
control	m2	LAC	Mammals	DCMut+F+G4	8
control	m2	LAC	Mammals	Dayhoff+F+G4	11
control	m2	LAC	Aves	Blosum62+I	1
control	m2	LAC	Aves	LG+I	1
control	m2	LAC	Aves	mtInv+F+I+G4	1
control	m2	LAC	Aves	PMB+I	1
control	m2	LAC	Aves	Dayhoff+F+G4	3
control	m2	LAC	Aves	Dayhoff+F+I+G4	3
control	m2	LAC	Aves	rtREV+F+I+G4	3
control	m2	LAC	Aves	DCMut+F+I+G4	7
control	m2	LAC	Lassa Virus	cpREV+F+I+G4	1
control	m2	LAC	Lassa Virus	Dayhoff+F+G4	1
control	m2	LAC	Lassa Virus	DCMut+F+I+G4	2
control	m2	LAC	Lassa Virus	WAG+I	2
control	m2	LAC	Lassa Virus	DCMut+F+G4	3
control	m2	LAC	Lassa Virus	rtREV+F+I+G4	4
control	m2	LAC	Lassa Virus	Dayhoff+F+I+G4	7
control	m2	LAC	Spiralia	DCMut+F+I+G4	1
control	m2	LAC	Spiralia	rtREV+F+I+G4	1
control	m2	LAC	Spiralia	Dayhoff+F+G4	3
control	m2	LAC	Spiralia	DCMut+F+G4	15
control	m2	LAC	Opisthokonta	rtREV+F+I+G4	1
control	m2	LAC	Opisthokonta	Dayhoff+F+G4	4
control	m2	LAC	Opisthokonta	DCMut+F+G4	15
control	m2	LAC	Yeast	cpREV+F+G4	1
control	m2	LAC	Yeast	Dayhoff+F+I+G4	1
control	m2	LAC	Yeast	DCMut+F+I+G4	1
control	m2	LAC	Yeast	mtInv+F+I+G4	1
control	m2	LAC	Yeast	rtREV+F+G4	1
control	m2	LAC	Yeast	Dayhoff+F+G4	2
control	m2	LAC	Yeast	rtREV+F+I+G4	2
control	m2	LAC	Yeast	DCMut+F+G4	11
control	m2	NP	Green Plant	Dayhoff+F+G4	9
control	m2	NP	Green Plant	DCMut+F+G4	11
control	m2	NP	Ray-finned fish	rtREV+F+I+G4	1
control	m2	NP	Ray-finned fish	Dayhoff+F+G4	4
control	m2	NP	Ray-finned fish	DCMut+F+G4	15
control	m2	NP	Mammals	Dayhoff+F+G4	10
control	m2	NP	Mammals	DCMut+F+G4	10
control	m2	NP	Aves	Dayhoff+F+I+G4	2
control	m2	NP	Aves	DCMut+F+G4	5
control	m2	NP	Aves	Dayhoff+F+G4	6
control	m2	NP	Aves	DCMut+F+I+G4	7
control	m2	NP	Lassa Virus	Dayhoff+F+I+G4	1
control	m2	NP	Lassa Virus	DCMut+F+I+G4	1
control	m2	NP	Lassa Virus	rtREV+F+I+G4	3
control	m2	NP	Lassa Virus	DCMut+F+G4	6
control	m2	NP	Lassa Virus	Dayhoff+F+G4	9
control	m2	NP	Spiralia	rtREV+G4	1
control	m2	NP	Spiralia	rtREV+I+G4	2
control	m2	NP	Spiralia	Dayhoff+F+G4	3
control	m2	NP	Spiralia	DCMut+F+G4	14
control	m2	NP	Opisthokonta	rtREV+F+G4	1
control	m2	NP	Opisthokonta	Dayhoff+F+G4	2
control	m2	NP	Opisthokonta	DCMut+F+G4	17
control	m2	NP	Yeast	Dayhoff+F+G4	1
control	m2	NP	Yeast	Dayhoff+F+I+G4	1
control	m2	NP	Yeast	rtREV+F+G4	1
control	m2	NP	Yeast	rtREV+G4	1
control	m2	NP	Yeast	rtREV+I+G4	1
control	m2	NP	Yeast	DCMut+F+G4	6
control	m2	NP	Yeast	DCMut+F+I+G4	9
control	m2	HA	Green Plant	Dayhoff+F+G4	8
control	m2	HA	Green Plant	DCMut+F+G4	12
control	m2	HA	Ray-finned fish	Dayhoff+F+G4	6
control	m2	HA	Ray-finned fish	DCMut+F+G4	14
control	m2	HA	Mammals	rtREV+F+I+G4	1
control	m2	HA	Mammals	DCMut+F+G4	9
control	m2	HA	Mammals	Dayhoff+F+G4	10
control	m2	HA	Aves	rtREV+F+G4	1
control	m2	HA	Aves	Dayhoff+F+I+G4	2
control	m2	HA	Aves	DCMut+F+G4	4
control	m2	HA	Aves	DCMut+F+I+G4	4
control	m2	HA	Aves	Dayhoff+F+G4	9
control	m2	HA	Lassa Virus	rtREV+F+I+G4	1
control	m2	HA	Lassa Virus	rtREV+G4	2
control	m2	HA	Lassa Virus	DCMut+F+G4	3
control	m2	HA	Lassa Virus	Dayhoff+F+G4	4
control	m2	HA	Lassa Virus	Dayhoff+F+I+G4	4
control	m2	HA	Lassa Virus	DCMut+F+I+G4	6
control	m2	HA	Spiralia	rtREV+F+G4	1
control	m2	HA	Spiralia	Dayhoff+F+G4	2
control	m2	HA	Spiralia	DCMut+F+G4	17
control	m2	HA	Opisthokonta	DCMut+G4	1
control	m2	HA	Opisthokonta	rtREV+F+I+G4	1
control	m2	HA	Opisthokonta	rtREV+I+G4	1
control	m2	HA	Opisthokonta	Dayhoff+F+G4	2
control	m2	HA	Opisthokonta	rtREV+F+G4	2
control	m2	HA	Opisthokonta	DCMut+F+G4	13
control	m2	HA	Yeast	rtREV+I+G4	1
control	m2	HA	Yeast	Dayhoff+F+G4	2
control	m2	HA	Yeast	Dayhoff+F+I+G4	3
control	m2	HA	Yeast	DCMut+F+G4	3
control	m2	HA	Yeast	rtREV+G4	4
control	m2	HA	Yeast	DCMut+F+I+G4	7
control	m2	HIV	Green Plant	DCMut+G4	1
control	m2	HIV	Green Plant	rtREV+G4	1
control	m2	HIV	Green Plant	Dayhoff+F+G4	4
control	m2	HIV	Green Plant	DCMut+F+G4	14
control	m2	HIV	Ray-finned fish	Dayhoff+F+G4	3
control	m2	HIV	Ray-finned fish	DCMut+F+G4	17
control	m2	HIV	Mammals	rtREV+G4	1
control	m2	HIV	Mammals	DCMut+F+G4	7
control	m2	HIV	Mammals	Dayhoff+F+G4	12
control	m2	HIV	Aves	Dayhoff+F+I+G4	1
control	m2	HIV	Aves	rtREV+F+I+G4	1
control	m2	HIV	Aves	DCMut+F+I+G4	3
control	m2	HIV	Aves	Dayhoff+F+G4	6
control	m2	HIV	Aves	DCMut+F+G4	9
control	m2	HIV	Lassa Virus	rtREV+F+G4	1
control	m2	HIV	Lassa Virus	Dayhoff+F+G4	8
control	m2	HIV	Lassa Virus	DCMut+F+G4	11
control	m2	HIV	Spiralia	rtREV+F+G4	1
control	m2	HIV	Spiralia	Dayhoff+F+G4	4
control	m2	HIV	Spiralia	DCMut+F+G4	15
control	m2	HIV	Opisthokonta	Dayhoff+F+G4	1
control	m2	HIV	Opisthokonta	rtREV+F+G4	1
control	m2	HIV	Opisthokonta	rtREV+G4	1
control	m2	HIV	Opisthokonta	rtREV+I+G4	2
control	m2	HIV	Opisthokonta	DCMut+F+G4	15
control	m2	HIV	Yeast	Dayhoff+F+G4	1
control	m2	HIV	Yeast	rtREV+G4	1
control	m2	HIV	Yeast	DCMut+F+G4	9
control	m2	HIV	Yeast	rtREV+I+G4	9
control	m3	LAC	Green Plant	JTT+I	1
control	m3	LAC	Green Plant	cpREV+F+I	2
control	m3	LAC	Green Plant	JTT+F+I	2
control	m3	LAC	Green Plant	JTTDCMut+F+I	2
control	m3	LAC	Green Plant	mtART+F+G4	2
control	m3	LAC	Green Plant	WAG	2
control	m3	LAC	Green Plant	Blosum62+F+I	3
control	m3	LAC	Green Plant	cpREV+I	3
control	m3	LAC	Green Plant	LG+F+I	3
control	m3	LAC	Ray-finned fish	mtART+F+G4	1
control	m3	LAC	Ray-finned fish	VT	1
control	m3	LAC	Ray-finned fish	JTT+F+I	2
control	m3	LAC	Ray-finned fish	LG+F+I	2
control	m3	LAC	Ray-finned fish	cpREV+I	3
control	m3	LAC	Ray-finned fish	mtART+F+I+G4	3
control	m3	LAC	Ray-finned fish	WAG	3
control	m3	LAC	Ray-finned fish	JTTDCMut+F+I	5
control	m3	LAC	Mammals	cpREV+F+I	1
control	m3	LAC	Mammals	Dayhoff+F+I	1
control	m3	LAC	Mammals	HIVb+G4	1
control	m3	LAC	Mammals	JTTDCMut+F+I	1
control	m3	LAC	Mammals	mtInv+G4	1
control	m3	LAC	Mammals	mtInv+I+G4	1
control	m3	LAC	Mammals	mtREV+G4	1
control	m3	LAC	Mammals	mtREV+I+G4	1
control	m3	LAC	Mammals	PMB+F+I	1
control	m3	LAC	Mammals	Blosum62+F+I	2
control	m3	LAC	Mammals	JTT+F+I	2
control	m3	LAC	Mammals	mtMet+I+G4	2
control	m3	LAC	Mammals	WAG	2
control	m3	LAC	Mammals	Dayhoff+I	3
control	m3	LAC	Aves	HIVb+G4	1
control	m3	LAC	Aves	HIVb+I+G4	1
control	m3	LAC	Aves	JTTDCMut	1
control	m3	LAC	Aves	LG	1
control	m3	LAC	Aves	mtInv+G4	1
control	m3	LAC	Aves	PMB	1
control	m3	LAC	Aves	Blosum62	2
control	m3	LAC	Aves	Dayhoff+F+I	2
control	m3	LAC	Aves	mtZOA+G4	2
control	m3	LAC	Aves	VT+F	2
control	m3	LAC	Aves	WAG+F	6
control	m3	LAC	Lassa Virus	Dayhoff+F+I	1
control	m3	LAC	Lassa Virus	HIVb+F+I+G4	1
control	m3	LAC	Lassa Virus	HIVb+G4	1
control	m3	LAC	Lassa Virus	HIVb+I+G4	1
control	m3	LAC	Lassa Virus	JTT	1
control	m3	LAC	Lassa Virus	mtVer+F+G4	1
control	m3	LAC	Lassa Virus	PMB	1
control	m3	LAC	Lassa Virus	HIVb+F+G4	2
control	m3	LAC	Lassa Virus	LG	2
control	m3	LAC	Lassa Virus	mtZOA+G4	2
control	m3	LAC	Lassa Virus	VT	2
control	m3	LAC	Lassa Virus	WAG+F	2
control	m3	LAC	Lassa Virus	mtZOA+I+G4	3
control	m3	LAC	Spiralia	Blosum62+I	1
control	m3	LAC	Spiralia	LG+I	1
control	m3	LAC	Spiralia	mtMAM+F+I+G4	1
control	m3	LAC	Spiralia	mtVer+G4	1
control	m3	LAC	Spiralia	PMB+F+I	1
control	m3	LAC	Spiralia	PMB+I	1
control	m3	LAC	Spiralia	Blosum62+F+I	2
control	m3	LAC	Spiralia	HIVw+F+G4	2
control	m3	LAC	Spiralia	JTT+I	3
control	m3	LAC	Spiralia	JTTDCMut+I	3
control	m3	LAC	Spiralia	mtMAM+F+G4	4
control	m3	LAC	Opisthokonta	DCMut+I	1
control	m3	LAC	Opisthokonta	JTTDCMut+I	1
control	m3	LAC	Opisthokonta	mtInv+I+G4	1
control	m3	LAC	Opisthokonta	mtMAM+F+G4	1
control	m3	LAC	Opisthokonta	mtREV+G4	1
control	m3	LAC	Opisthokonta	rtREV+F+I	1
control	m3	LAC	Opisthokonta	HIVw+F+G4	2
control	m3	LAC	Opisthokonta	JTT+I	2
control	m3	LAC	Opisthokonta	LG+I	2
control	m3	LAC	Opisthokonta	mtInv+G4	2
control	m3	LAC	Opisthokonta	LG+F+I	3
control	m3	LAC	Opisthokonta	PMB+F+I	3
control	m3	LAC	Yeast	HIVw+F+I+G4	1
control	m3	LAC	Yeast	LG+F+I	1
control	m3	LAC	Yeast	mtART+F+G4	1
control	m3	LAC	Yeast	mtART+F+I+G4	1
control	m3	LAC	Yeast	mtMAM+F+G4	1
control	m3	LAC	Yeast	rtREV+F+I	1
control	m3	LAC	Yeast	rtREV+I	1
control	m3	LAC	Yeast	cpREV+F+I	2
control	m3	LAC	Yeast	JTT+F+I	2
control	m3	LAC	Yeast	mtMAM+F+I+G4	2
control	m3	LAC	Yeast	mtZOA+G4	3
control	m3	LAC	Yeast	Dayhoff+I	4
control	m3	NP	Green Plant	cpREV+F+I	1
control	m3	NP	Green Plant	cpREV+I	1
control	m3	NP	Green Plant	HIVw+F+I+G4	1
control	m3	NP	Green Plant	PMB+F+I	1
control	m3	NP	Green Plant	JTTDCMut+I	2
control	m3	NP	Green Plant	LG+F+I	4
control	m3	NP	Green Plant	JTT+I	5
control	m3	NP	Green Plant	WAG	5
control	m3	NP	Ray-finned fish	JTTDCMut+I	1
control	m3	NP	Ray-finned fish	LG+F+I	1
control	m3	NP	Ray-finned fish	VT	1
control	m3	NP	Ray-finned fish	WAG+F	1
control	m3	NP	Ray-finned fish	JTTDCMut+F+I	2
control	m3	NP	Ray-finned fish	WAG	6
control	m3	NP	Ray-finned fish	JTT+I	8
control	m3	NP	Mammals	cpREV+F+I	1
control	m3	NP	Mammals	JTTDCMut+F+I	1
control	m3	NP	Mammals	mtMet+I+G4	1
control	m3	NP	Mammals	mtREV+G4	1
control	m3	NP	Mammals	mtREV+I+G4	1
control	m3	NP	Mammals	WAG	1
control	m3	NP	Mammals	WAG+F	1
control	m3	NP	Mammals	mtMet+G4	2
control	m3	NP	Mammals	VT	2
control	m3	NP	Mammals	cpREV+I	3
control	m3	NP	Mammals	JTT+F+I	6
control	m3	NP	Aves	Blosum62	1
control	m3	NP	Aves	Dayhoff+F+I	1
control	m3	NP	Aves	PMB	1
control	m3	NP	Aves	PMB+F	1
control	m3	NP	Aves	VT+F	1
control	m3	NP	Aves	HIVb+G4	2
control	m3	NP	Aves	JTT	2
control	m3	NP	Aves	mtMet+I+G4	2
control	m3	NP	Aves	mtVer+F+G4	2
control	m3	NP	Aves	mtZOA+G4	2
control	m3	NP	Aves	mtZOA+I+G4	2
control	m3	NP	Aves	LG	3
control	m3	NP	Lassa Virus	DCMut+I	1
control	m3	NP	Lassa Virus	HIVb+F+I+G4	1
control	m3	NP	Lassa Virus	Dayhoff+I	2
control	m3	NP	Lassa Virus	DCMut+F+I	2
control	m3	NP	Lassa Virus	HIVb+F+G4	2
control	m3	NP	Lassa Virus	Dayhoff+F+I	3
control	m3	NP	Lassa Virus	WAG+F	9
control	m3	NP	Spiralia	Blosum62+I	1
control	m3	NP	Spiralia	HIVw+I+G4	1
control	m3	NP	Spiralia	JTT+I	1
control	m3	NP	Spiralia	LG+F+I	1
control	m3	NP	Spiralia	mtVer+I+G4	1
control	m3	NP	Spiralia	PMB+F+I	1
control	m3	NP	Spiralia	mtVer+G4	2
control	m3	NP	Spiralia	LG+I	3
control	m3	NP	Spiralia	JTTDCMut+I	4
control	m3	NP	Spiralia	Blosum62+F+I	5
control	m3	NP	Opisthokonta	Blosum62+I	1
control	m3	NP	Opisthokonta	PMB+F+I	1
control	m3	NP	Opisthokonta	HIVw+F+G4	2
control	m3	NP	Opisthokonta	JTTDCMut+I	4
control	m3	NP	Opisthokonta	Blosum62+F+I	6
control	m3	NP	Opisthokonta	LG+I	6
control	m3	NP	Yeast	HIVw+F+I+G4	1
control	m3	NP	Yeast	JTT+F+I	1
control	m3	NP	Yeast	cpREV+I	2
control	m3	NP	Yeast	mtMAM+F+I+G4	2
control	m3	NP	Yeast	mtZOA+G4	2
control	m3	NP	Yeast	rtREV+I	2
control	m3	NP	Yeast	Dayhoff+I	3
control	m3	NP	Yeast	rtREV+F+I	3
control	m3	NP	Yeast	cpREV+F+I	4
control	m3	HA	Green Plant	JTTDCMut+F+I	1
control	m3	HA	Green Plant	JTTDCMut+I	1
control	m3	HA	Green Plant	WAG	3
control	m3	HA	Green Plant	LG+F+I	5
control	m3	HA	Green Plant	JTT+I	10
control	m3	HA	Ray-finned fish	HIVw+F+I+G4	1
control	m3	HA	Ray-finned fish	JTTDCMut+F+I	1
control	m3	HA	Ray-finned fish	LG+F+I	1
control	m3	HA	Ray-finned fish	WAG+F	1
control	m3	HA	Ray-finned fish	mtMAM+F+I+G4	2
control	m3	HA	Ray-finned fish	WAG	6
control	m3	HA	Ray-finned fish	JTT+I	8
control	m3	HA	Mammals	JTTDCMut+F+I	1
control	m3	HA	Mammals	mtMet+G4	1
control	m3	HA	Mammals	mtREV+G4	1
control	m3	HA	Mammals	WAG	1
control	m3	HA	Mammals	JTT+F+I	2
control	m3	HA	Mammals	mtART+F+G4	2
control	m3	HA	Mammals	mtREV+I+G4	2
control	m3	HA	Mammals	VT	2
control	m3	HA	Mammals	cpREV+F+I	3
control	m3	HA	Mammals	cpREV+I	5
control	m3	HA	Aves	HIVb+F+G4	1
control	m3	HA	Aves	HIVb+I+G4	1
control	m3	HA	Aves	JTTDCMut	1
control	m3	HA	Aves	LG	1
control	m3	HA	Aves	LG+F	1
control	m3	HA	Aves	mtInv+F+I	1
control	m3	HA	Aves	mtVer+F+G4	1
control	m3	HA	Aves	mtVer+F+I+G4	1
control	m3	HA	Aves	WAG+F	1
control	m3	HA	Aves	PMB	2
control	m3	HA	Aves	Dayhoff+F+I	3
control	m3	HA	Aves	HIVb+G4	3
control	m3	HA	Aves	VT+F	3
control	m3	HA	Lassa Virus	Dayhoff+I	1
control	m3	HA	Lassa Virus	HIVb+F+G4	1
control	m3	HA	Lassa Virus	HIVb+G4	1
control	m3	HA	Lassa Virus	HIVb+I+G4	1
control	m3	HA	Lassa Virus	mtZOA+I+G4	1
control	m3	HA	Lassa Virus	PMB	1
control	m3	HA	Lassa Virus	rtREV+F+I	2
control	m3	HA	Lassa Virus	DCMut+F+I	3
control	m3	HA	Lassa Virus	WAG+F	3
control	m3	HA	Lassa Virus	VT	6
control	m3	HA	Spiralia	Blosum62+I	1
control	m3	HA	Spiralia	JTTDCMut+I	1
control	m3	HA	Spiralia	LG+F+I	1
control	m3	HA	Spiralia	Blosum62+F+I	2
control	m3	HA	Spiralia	PMB+F+I	4
control	m3	HA	Spiralia	mtVer+I+G4	5
control	m3	HA	Spiralia	LG+I	6
control	m3	HA	Opisthokonta	Blosum62+I	1
control	m3	HA	Opisthokonta	HIVw+F+G4	1
control	m3	HA	Opisthokonta	HIVw+I+G4	1
control	m3	HA	Opisthokonta	JTTDCMut+I	1
control	m3	HA	Opisthokonta	mtInv+G4	2
control	m3	HA	Opisthokonta	mtVer+I+G4	2
control	m3	HA	Opisthokonta	PMB+F+I	3
control	m3	HA	Opisthokonta	Blosum62+F+I	4
control	m3	HA	Opisthokonta	LG+I	5
control	m3	HA	Yeast	cpREV+F+I	1
control	m3	HA	Yeast	HIVw+F+G4	1
control	m3	HA	Yeast	HIVw+F+I+G4	1
control	m3	HA	Yeast	JTT+F+I	1
control	m3	HA	Yeast	mtMAM+F+G4	1
control	m3	HA	Yeast	mtMAM+F+I+G4	1
control	m3	HA	Yeast	mtREV+I+G4	1
control	m3	HA	Yeast	mtZOA+G4	1
control	m3	HA	Yeast	cpREV+I	2
control	m3	HA	Yeast	Dayhoff+I	2
control	m3	HA	Yeast	mtZOA+I+G4	2
control	m3	HA	Yeast	rtREV+F+I	2
control	m3	HA	Yeast	rtREV+I	2
control	m3	HA	Yeast	WAG	2
control	m3	HIV	Green Plant	mtART+F+G4	1
control	m3	HIV	Green Plant	mtInv+G4	1
control	m3	HIV	Green Plant	cpREV+F+I	2
control	m3	HIV	Green Plant	cpREV+I	2
control	m3	HIV	Green Plant	JTT+I	2
control	m3	HIV	Green Plant	JTTDCMut+F+I	2
control	m3	HIV	Green Plant	mtMet+G4	2
control	m3	HIV	Green Plant	WAG	2
control	m3	HIV	Green Plant	JTT+F+I	3
control	m3	HIV	Green Plant	mtREV+G4	3
control	m3	HIV	Ray-finned fish	cpREV+F+I	1
control	m3	HIV	Ray-finned fish	JTT+F+I	1
control	m3	HIV	Ray-finned fish	mtMet+G4	1
control	m3	HIV	Ray-finned fish	mtREV+G4	1
control	m3	HIV	Ray-finned fish	JTTDCMut+F+I	2
control	m3	HIV	Ray-finned fish	LG+F+I	2
control	m3	HIV	Ray-finned fish	WAG	2
control	m3	HIV	Ray-finned fish	mtART+F+G4	3
control	m3	HIV	Ray-finned fish	JTT+I	7
control	m3	HIV	Mammals	Dayhoff+F+I	1
control	m3	HIV	Mammals	mtInv+I+G4	1
control	m3	HIV	Mammals	mtMet+I+G4	1
control	m3	HIV	Mammals	mtREV+G4	1
control	m3	HIV	Mammals	rtREV+I	1
control	m3	HIV	Mammals	VT	1
control	m3	HIV	Mammals	VT+F	1
control	m3	HIV	Mammals	Dayhoff+I	2
control	m3	HIV	Mammals	mtMet+G4	2
control	m3	HIV	Mammals	WAG	2
control	m3	HIV	Mammals	mtInv+G4	3
control	m3	HIV	Mammals	WAG+F	4
control	m3	HIV	Aves	Blosum62	1
control	m3	HIV	Aves	HIVb+F+I+G4	1
control	m3	HIV	Aves	HIVb+I+G4	1
control	m3	HIV	Aves	JTTDCMut	1
control	m3	HIV	Aves	mtInv+F+I	1
control	m3	HIV	Aves	Dayhoff+F+I	2
control	m3	HIV	Aves	JTT	2
control	m3	HIV	Aves	mtVer+F+G4	2
control	m3	HIV	Aves	VT+F	2
control	m3	HIV	Aves	PMB	3
control	m3	HIV	Aves	LG	4
control	m3	HIV	Lassa Virus	PMB+F	1
control	m3	HIV	Lassa Virus	VT	1
control	m3	HIV	Lassa Virus	VT+F	1
control	m3	HIV	Lassa Virus	Dayhoff+F+I	2
control	m3	HIV	Lassa Virus	HIVb+F+G4	2
control	m3	HIV	Lassa Virus	HIVb+G4	2
control	m3	HIV	Lassa Virus	HIVb+F+I+G4	3
control	m3	HIV	Lassa Virus	HIVb+I+G4	3
control	m3	HIV	Lassa Virus	WAG+F	5
control	m3	HIV	Spiralia	HIVw+F+G4	1
control	m3	HIV	Spiralia	JTT+I	1
control	m3	HIV	Spiralia	mtInv+G4	1
control	m3	HIV	Spiralia	PMB+F+I	1
control	m3	HIV	Spiralia	Blosum62+F+I	2
control	m3	HIV	Spiralia	LG+F+I	2
control	m3	HIV	Spiralia	JTTDCMut+I	3
control	m3	HIV	Spiralia	LG+I	9
control	m3	HIV	Opisthokonta	HIVw+F+G4	1
control	m3	HIV	Opisthokonta	JTTDCMut+F+I	1
control	m3	HIV	Opisthokonta	PMB+F+I	1
control	m3	HIV	Opisthokonta	mtInv+G4	2
control	m3	HIV	Opisthokonta	JTT+I	3
control	m3	HIV	Opisthokonta	LG+F+I	3
control	m3	HIV	Opisthokonta	JTTDCMut+I	4
control	m3	HIV	Opisthokonta	LG+I	5
control	m3	HIV	Yeast	cpREV+I	1
control	m3	HIV	Yeast	mtMAM+F+I+G4	1
control	m3	HIV	Yeast	mtZOA+G4	1
control	m3	HIV	Yeast	cpREV+F+I	2
control	m3	HIV	Yeast	JTT+F+I	2
control	m3	HIV	Yeast	rtREV+F+I	2
control	m3	HIV	Yeast	DCMut+I	3
control	m3	HIV	Yeast	rtREV+I	3
control	m3	HIV	Yeast	Dayhoff+I	5
control	m4	LAC	Green Plant	cpREV+F	1
control	m4	LAC	Green Plant	Dayhoff	1
control	m4	LAC	Green Plant	rtREV+F	1
control	m4	LAC	Green Plant	Dayhoff+F	2
control	m4	LAC	Green Plant	DCMut+F	2
control	m4	LAC	Green Plant	FLU+F+I	2
control	m4	LAC	Green Plant	mtART+I+G4	2
control	m4	LAC	Green Plant	mtREV+F+I	2
control	m4	LAC	Green Plant	mtMet+F+I	3
control	m4	LAC	Green Plant	FLU+I	4
control	m4	LAC	Ray-finned fish	mtART+G4	1
control	m4	LAC	Ray-finned fish	mtART+I+G4	1
control	m4	LAC	Ray-finned fish	rtREV	1
control	m4	LAC	Ray-finned fish	rtREV+F	1
control	m4	LAC	Ray-finned fish	Dayhoff+F	3
control	m4	LAC	Ray-finned fish	FLU+F+I	3
control	m4	LAC	Ray-finned fish	FLU+I	4
control	m4	LAC	Ray-finned fish	DCMut+F	6
control	m4	LAC	Mammals	DCMut+F	1
control	m4	LAC	Mammals	FLU+F+I	1
control	m4	LAC	Mammals	HIVw+F+G4	1
control	m4	LAC	Mammals	HIVw+G4	1
control	m4	LAC	Mammals	mtART+I+G4	1
control	m4	LAC	Mammals	mtZOA+F+I	1
control	m4	LAC	Mammals	FLU+I	2
control	m4	LAC	Mammals	HIVw+F+I+G4	2
control	m4	LAC	Mammals	HIVw+I+G4	2
control	m4	LAC	Mammals	mtMet+F+I	2
control	m4	LAC	Mammals	Dayhoff+F	3
control	m4	LAC	Mammals	mtREV+F+I	3
control	m4	LAC	Aves	Dayhoff+F	1
control	m4	LAC	Aves	mtART+G4	1
control	m4	LAC	Aves	mtART+I+G4	1
control	m4	LAC	Aves	mtInv+I	1
control	m4	LAC	Aves	mtMAM+F+G4	1
control	m4	LAC	Aves	mtZOA+F+I	1
control	m4	LAC	Aves	FLU	2
control	m4	LAC	Aves	mtMAM+F+I+G4	2
control	m4	LAC	Aves	mtInv+F	5
control	m4	LAC	Aves	mtVer+F+I	5
control	m4	LAC	Lassa Virus	DCMut+F	1
control	m4	LAC	Lassa Virus	HIVw+G4	1
control	m4	LAC	Lassa Virus	mtMAM+F+I+G4	1
control	m4	LAC	Lassa Virus	mtVer+I+G4	1
control	m4	LAC	Lassa Virus	rtREV+F	1
control	m4	LAC	Lassa Virus	HIVw+I+G4	2
control	m4	LAC	Lassa Virus	mtZOA+F+I	2
control	m4	LAC	Lassa Virus	Dayhoff+F	3
control	m4	LAC	Lassa Virus	mtMAM+F+G4	3
control	m4	LAC	Lassa Virus	HIVw+F+G4	5
control	m4	LAC	Spiralia	cpREV+F	1
control	m4	LAC	Spiralia	Dayhoff+F+I	1
control	m4	LAC	Spiralia	FLU+F+I	1
control	m4	LAC	Spiralia	JTTDCMut+F	1
control	m4	LAC	Spiralia	mtInv+F+I	1
control	m4	LAC	Spiralia	mtMAM+G4	1
control	m4	LAC	Spiralia	mtREV+F+I	1
control	m4	LAC	Spiralia	rtREV	1
control	m4	LAC	Spiralia	cpREV	2
control	m4	LAC	Spiralia	Dayhoff	2
control	m4	LAC	Spiralia	FLU+I	2
control	m4	LAC	Spiralia	mtMAM+I+G4	2
control	m4	LAC	Spiralia	DCMut	4
control	m4	LAC	Opisthokonta	cpREV	1
control	m4	LAC	Opisthokonta	FLU+F+I	1
control	m4	LAC	Opisthokonta	JTT+F	1
control	m4	LAC	Opisthokonta	mtMAM+G4	1
control	m4	LAC	Opisthokonta	rtREV+F	1
control	m4	LAC	Opisthokonta	DCMut	2
control	m4	LAC	Opisthokonta	FLU+I	2
control	m4	LAC	Opisthokonta	mtMet+F+I	2
control	m4	LAC	Opisthokonta	mtREV+F+I	2
control	m4	LAC	Opisthokonta	rtREV	3
control	m4	LAC	Opisthokonta	Dayhoff	4
control	m4	LAC	Yeast	cpREV	1
control	m4	LAC	Yeast	cpREV+F	1
control	m4	LAC	Yeast	HIVb+I	1
control	m4	LAC	Yeast	JTTDCMut+F	1
control	m4	LAC	Yeast	mtMAM+I+G4	1
control	m4	LAC	Yeast	mtMet+F+I	1
control	m4	LAC	Yeast	mtREV+F+I	1
control	m4	LAC	Yeast	mtVer+F+I	1
control	m4	LAC	Yeast	mtVer+G4	1
control	m4	LAC	Yeast	JTT+F	2
control	m4	LAC	Yeast	LG+F	2
control	m4	LAC	Yeast	HIVb+F+I	3
control	m4	LAC	Yeast	DCMut	4
control	m4	NP	Green Plant	Dayhoff+F	1
control	m4	NP	Green Plant	mtART+G4	1
control	m4	NP	Green Plant	rtREV+F	1
control	m4	NP	Green Plant	mtREV+F+I	2
control	m4	NP	Green Plant	FLU+F+I	3
control	m4	NP	Green Plant	mtART+I+G4	5
control	m4	NP	Green Plant	DCMut+F	7
control	m4	NP	Ray-finned fish	mtInv+F+I	1
control	m4	NP	Ray-finned fish	mtREV+F+I	1
control	m4	NP	Ray-finned fish	Dayhoff+F	2
control	m4	NP	Ray-finned fish	FLU+F+I	2
control	m4	NP	Ray-finned fish	mtART+G4	2
control	m4	NP	Ray-finned fish	mtART+I+G4	4
control	m4	NP	Ray-finned fish	DCMut+F	8
control	m4	NP	Mammals	DCMut+F	1
control	m4	NP	Mammals	FLU+F+I	1
control	m4	NP	Mammals	HIVw+F+G4	1
control	m4	NP	Mammals	mtREV+F+I	1
control	m4	NP	Mammals	mtZOA+F+I	1
control	m4	NP	Mammals	rtREV+F	1
control	m4	NP	Mammals	HIVw+G4	2
control	m4	NP	Mammals	mtMAM+F+G4	2
control	m4	NP	Mammals	FLU+I	3
control	m4	NP	Mammals	mtMet+F+I	3
control	m4	NP	Mammals	HIVw+I+G4	4
control	m4	NP	Aves	FLU	1
control	m4	NP	Aves	HIVb+I	1
control	m4	NP	Aves	HIVw+F+G4	2
control	m4	NP	Aves	mtREV+F	2
control	m4	NP	Aves	FLU+F	3
control	m4	NP	Aves	HIVw+F+I+G4	3
control	m4	NP	Aves	mtMAM+F+I+G4	4
control	m4	NP	Aves	mtVer+F+I	4
control	m4	NP	Lassa Virus	Dayhoff+F	1
control	m4	NP	Lassa Virus	DCMut+F	1
control	m4	NP	Lassa Virus	FLU+F+I	1
control	m4	NP	Lassa Virus	HIVw+F+G4	1
control	m4	NP	Lassa Virus	HIVw+F+I+G4	2
control	m4	NP	Lassa Virus	mtInv+F	2
control	m4	NP	Lassa Virus	mtMAM+F+G4	2
control	m4	NP	Lassa Virus	mtZOA+F+I	4
control	m4	NP	Lassa Virus	mtMAM+F+I+G4	6
control	m4	NP	Spiralia	FLU+F+I	1
control	m4	NP	Spiralia	mtInv+F+I	1
control	m4	NP	Spiralia	mtREV+F+I	1
control	m4	NP	Spiralia	cpREV+F	2
control	m4	NP	Spiralia	Dayhoff	2
control	m4	NP	Spiralia	mtMAM+G4	2
control	m4	NP	Spiralia	DCMut	3
control	m4	NP	Spiralia	DCMut+F	3
control	m4	NP	Spiralia	rtREV+F	5
control	m4	NP	Opisthokonta	Dayhoff	1
control	m4	NP	Opisthokonta	mtMAM+G4	1
control	m4	NP	Opisthokonta	mtREV+F+I	1
control	m4	NP	Opisthokonta	rtREV+F	1
control	m4	NP	Opisthokonta	DCMut+F	2
control	m4	NP	Opisthokonta	rtREV	4
control	m4	NP	Opisthokonta	DCMut	10
control	m4	NP	Yeast	cpREV+F	1
control	m4	NP	Yeast	DCMut	1
control	m4	NP	Yeast	DCMut+F	1
control	m4	NP	Yeast	mtVer+I+G4	1
control	m4	NP	Yeast	mtZOA+F+I	1
control	m4	NP	Yeast	mtART+G4	2
control	m4	NP	Yeast	mtMet+F+I	2
control	m4	NP	Yeast	FLU+I	3
control	m4	NP	Yeast	mtREV+F+I	3
control	m4	NP	Yeast	rtREV+F	5
control	m4	HA	Green Plant	Dayhoff	1
control	m4	HA	Green Plant	mtART+G4	1
control	m4	HA	Green Plant	mtREV+F+I	1
control	m4	HA	Green Plant	Dayhoff+F	2
control	m4	HA	Green Plant	FLU+F+I	3
control	m4	HA	Green Plant	mtART+I+G4	5
control	m4	HA	Green Plant	DCMut+F	7
control	m4	HA	Ray-finned fish	rtREV+F	1
control	m4	HA	Ray-finned fish	Dayhoff+F	4
control	m4	HA	Ray-finned fish	mtART+I+G4	5
control	m4	HA	Ray-finned fish	DCMut+F	10
control	m4	HA	Mammals	mtART+G4	1
control	m4	HA	Mammals	mtMet+F+I	1
control	m4	HA	Mammals	mtART+I+G4	2
control	m4	HA	Mammals	FLU+I	3
control	m4	HA	Mammals	mtREV+F+I	3
control	m4	HA	Mammals	HIVw+G4	4
control	m4	HA	Mammals	HIVw+I+G4	6
control	m4	HA	Aves	mtART+I+G4	1
control	m4	HA	Aves	mtMAM+F+G4	1
control	m4	HA	Aves	HIVw+F+G4	2
control	m4	HA	Aves	mtMet+F	2
control	m4	HA	Aves	mtREV+F	2
control	m4	HA	Aves	FLU+F	3
control	m4	HA	Aves	HIVw+F+I+G4	3
control	m4	HA	Aves	mtMAM+F+I+G4	3
control	m4	HA	Aves	mtVer+F+I	3
control	m4	HA	Lassa Virus	DCMut+F	1
control	m4	HA	Lassa Virus	HIVw+F+G4	1
control	m4	HA	Lassa Virus	HIVw+I+G4	1
control	m4	HA	Lassa Virus	rtREV+F	1
control	m4	HA	Lassa Virus	HIVw+F+I+G4	2
control	m4	HA	Lassa Virus	mtInv+F	2
control	m4	HA	Lassa Virus	mtMAM+F+G4	2
control	m4	HA	Lassa Virus	mtMAM+F+I+G4	5
control	m4	HA	Lassa Virus	mtZOA+F+I	5
control	m4	HA	Spiralia	cpREV+F	1
control	m4	HA	Spiralia	DCMut+F	1
control	m4	HA	Spiralia	mtMAM+G4	1
control	m4	HA	Spiralia	rtREV	1
control	m4	HA	Spiralia	rtREV+F	1
control	m4	HA	Spiralia	Dayhoff	2
control	m4	HA	Spiralia	Dayhoff+F	2
control	m4	HA	Spiralia	DCMut	11
control	m4	HA	Opisthokonta	cpREV	1
control	m4	HA	Opisthokonta	Dayhoff	1
control	m4	HA	Opisthokonta	Dayhoff+F	1
control	m4	HA	Opisthokonta	DCMut+F	1
control	m4	HA	Opisthokonta	FLU+F+I	1
control	m4	HA	Opisthokonta	mtMAM+I+G4	1
control	m4	HA	Opisthokonta	mtMet+F+I	1
control	m4	HA	Opisthokonta	mtREV+F+I	2
control	m4	HA	Opisthokonta	rtREV	2
control	m4	HA	Opisthokonta	rtREV+F	2
control	m4	HA	Opisthokonta	DCMut	7
control	m4	HA	Yeast	cpREV	1
control	m4	HA	Yeast	cpREV+F	1
control	m4	HA	Yeast	Dayhoff	1
control	m4	HA	Yeast	Dayhoff+F	1
control	m4	HA	Yeast	DCMut	1
control	m4	HA	Yeast	JTT+F	1
control	m4	HA	Yeast	JTTDCMut+F	1
control	m4	HA	Yeast	mtART+G4	1
control	m4	HA	Yeast	DCMut+F	3
control	m4	HA	Yeast	FLU+I	3
control	m4	HA	Yeast	mtART+I+G4	3
control	m4	HA	Yeast	rtREV+F	3
control	m4	HIV	Green Plant	DCMut+F	1
control	m4	HIV	Green Plant	mtMet+F+I	1
control	m4	HIV	Green Plant	mtART+I+G4	2
control	m4	HIV	Green Plant	Dayhoff+F	4
control	m4	HIV	Green Plant	mtREV+F+I	4
control	m4	HIV	Green Plant	FLU+F+I	8
control	m4	HIV	Ray-finned fish	Dayhoff+F	1
control	m4	HIV	Ray-finned fish	DCMut+F	1
control	m4	HIV	Ray-finned fish	mtInv+F	1
control	m4	HIV	Ray-finned fish	mtART+I+G4	4
control	m4	HIV	Ray-finned fish	mtREV+F+I	5
control	m4	HIV	Ray-finned fish	FLU+F+I	8
control	m4	HIV	Mammals	Dayhoff+F	1
control	m4	HIV	Mammals	DCMut+F	1
control	m4	HIV	Mammals	HIVw+F+G4	1
control	m4	HIV	Mammals	HIVw+F+I+G4	1
control	m4	HIV	Mammals	HIVw+I+G4	1
control	m4	HIV	Mammals	mtART+I+G4	1
control	m4	HIV	Mammals	mtMAM+F+I+G4	1
control	m4	HIV	Mammals	FLU+F+I	2
control	m4	HIV	Mammals	mtREV+F+I	2
control	m4	HIV	Mammals	FLU+I	3
control	m4	HIV	Mammals	mtMet+F+I	6
control	m4	HIV	Aves	HIVb+F+I	1
control	m4	HIV	Aves	HIVw+F+I+G4	2
control	m4	HIV	Aves	mtZOA+F+I	2
control	m4	HIV	Aves	FLU+F	3
control	m4	HIV	Aves	mtREV+F	4
control	m4	HIV	Aves	mtVer+F+I	8
control	m4	HIV	Lassa Virus	mtMAM+F+I+G4	1
control	m4	HIV	Lassa Virus	mtInv+F	2
control	m4	HIV	Lassa Virus	mtMAM+F+G4	2
control	m4	HIV	Lassa Virus	mtVer+G4	2
control	m4	HIV	Lassa Virus	HIVw+F+G4	4
control	m4	HIV	Lassa Virus	mtZOA+F+I	4
control	m4	HIV	Lassa Virus	HIVw+F+I+G4	5
control	m4	HIV	Spiralia	Dayhoff+F	1
control	m4	HIV	Spiralia	mtMAM+I+G4	1
control	m4	HIV	Spiralia	rtREV	1
control	m4	HIV	Spiralia	FLU+F+I	2
control	m4	HIV	Spiralia	DCMut	4
control	m4	HIV	Spiralia	DCMut+F	4
control	m4	HIV	Spiralia	Dayhoff	7
control	m4	HIV	Opisthokonta	DCMut+F	1
control	m4	HIV	Opisthokonta	FLU+I	1
control	m4	HIV	Opisthokonta	mtMAM+I+G4	1
control	m4	HIV	Opisthokonta	mtMet+F+I	1
control	m4	HIV	Opisthokonta	Dayhoff	2
control	m4	HIV	Opisthokonta	DCMut	2
control	m4	HIV	Opisthokonta	rtREV	2
control	m4	HIV	Opisthokonta	mtMAM+G4	3
control	m4	HIV	Opisthokonta	mtREV+F+I	3
control	m4	HIV	Opisthokonta	FLU+F+I	4
control	m4	HIV	Yeast	cpREV+F	1
control	m4	HIV	Yeast	DCMut+F	1
control	m4	HIV	Yeast	FLU+I	1
control	m4	HIV	Yeast	HIVb+F+I	1
control	m4	HIV	Yeast	HIVb+I	1
control	m4	HIV	Yeast	JTT+F	1
control	m4	HIV	Yeast	LG+F	1
control	m4	HIV	Yeast	mtART+G4	1
control	m4	HIV	Yeast	mtMet+F+I	1
control	m4	HIV	Yeast	mtVer+G4	1
control	m4	HIV	Yeast	Dayhoff	2
control	m4	HIV	Yeast	DCMut	2
control	m4	HIV	Yeast	mtZOA+F+I	2
control	m4	HIV	Yeast	rtREV	2
control	m4	HIV	Yeast	rtREV+F	2
control	m5	LAC	Green Plant	mtMAM	20
control	m5	LAC	Ray-finned fish	mtMAM	20
control	m5	LAC	Mammals	mtMAM	20
control	m5	LAC	Aves	mtMAM	20
control	m5	LAC	Lassa Virus	mtMAM	20
control	m5	LAC	Spiralia	mtMAM	20
control	m5	LAC	Opisthokonta	mtMAM	20
control	m5	LAC	Yeast	mtMAM	20
control	m5	NP	Green Plant	mtMAM	20
control	m5	NP	Ray-finned fish	mtMAM	20
control	m5	NP	Mammals	mtMAM	20
control	m5	NP	Aves	mtMAM	20
control	m5	NP	Lassa Virus	mtMAM	20
control	m5	NP	Spiralia	mtMAM	20
control	m5	NP	Opisthokonta	mtMAM	20
control	m5	NP	Yeast	mtMAM	20
control	m5	HA	Green Plant	mtMAM	20
control	m5	HA	Ray-finned fish	mtMAM	20
control	m5	HA	Mammals	mtMAM	20
control	m5	HA	Aves	mtMAM	20
control	m5	HA	Lassa Virus	mtMAM	20
control	m5	HA	Spiralia	mtMAM	20
control	m5	HA	Opisthokonta	mtMAM	20
control	m5	HA	Yeast	mtMAM	20
control	m5	HIV	Green Plant	mtMAM	20
control	m5	HIV	Ray-finned fish	mtMAM	20
control	m5	HIV	Mammals	mtMAM	20
control	m5	HIV	Aves	mtMAM	20
control	m5	HIV	Lassa Virus	mtMAM	20
control	m5	HIV	Spiralia	mtMAM	20
control	m5	HIV	Opisthokonta	mtMAM	20
control	m5	HIV	Yeast	mtMAM	20
MutSel	m1	LAC	Green Plant	HIVb+F+I+G4	1
MutSel	m1	LAC	Green Plant	JTT+F+I+G4	8
MutSel	m1	LAC	Green Plant	JTT+I+G4	11
MutSel	m1	LAC	Ray-finned fish	HIVb+F+I+G4	2
MutSel	m1	LAC	Ray-finned fish	HIVb+I+G4	3
MutSel	m1	LAC	Ray-finned fish	JTT+I+G4	15
MutSel	m1	LAC	Mammals	HIVb+I+G4	1
MutSel	m1	LAC	Mammals	JTT+F+I+G4	3
MutSel	m1	LAC	Mammals	HIVb+F+I+G4	4
MutSel	m1	LAC	Mammals	JTT+I+G4	12
MutSel	m1	LAC	Aves	HIVb+F+G4	1
MutSel	m1	LAC	Aves	HIVb+I+G4	3
MutSel	m1	LAC	Aves	JTT+G4	3
MutSel	m1	LAC	Aves	HIVb+F+I+G4	5
MutSel	m1	LAC	Aves	JTT+I+G4	8
MutSel	m1	LAC	Lassa Virus	JTT+F+I+G4	1
MutSel	m1	LAC	Lassa Virus	HIVb+F+I+G4	2
MutSel	m1	LAC	Lassa Virus	JTT+I+G4	17
MutSel	m1	LAC	Spiralia	HIVb+F+I+G4	2
MutSel	m1	LAC	Spiralia	JTT+I+G4	18
MutSel	m1	LAC	Opisthokonta	JTT+I+G4	3
MutSel	m1	LAC	Opisthokonta	JTT+F+I+G4	17
MutSel	m1	LAC	Yeast	JTT+F+G4	1
MutSel	m1	LAC	Yeast	JTT+I+G4	1
MutSel	m1	LAC	Yeast	WAG+F+I+G4	2
MutSel	m1	LAC	Yeast	JTT+F+I+G4	16
MutSel	m1	NP	Green Plant	JTT+F+I+G4	2
MutSel	m1	NP	Green Plant	JTT+I+G4	2
MutSel	m1	NP	Green Plant	JTT+F+G4	5
MutSel	m1	NP	Green Plant	JTT+G4	11
MutSel	m1	NP	Ray-finned fish	HIVb+F+I+G4	1
MutSel	m1	NP	Ray-finned fish	HIVb+G4	1
MutSel	m1	NP	Ray-finned fish	JTT+I+G4	1
MutSel	m1	NP	Ray-finned fish	HIVb+I+G4	2
MutSel	m1	NP	Ray-finned fish	JTT+F+G4	2
MutSel	m1	NP	Ray-finned fish	HIVb+F+G4	6
MutSel	m1	NP	Ray-finned fish	JTT+G4	7
MutSel	m1	NP	Mammals	JTT+F+G4	1
MutSel	m1	NP	Mammals	HIVb+F+I+G4	2
MutSel	m1	NP	Mammals	HIVb+G4	2
MutSel	m1	NP	Mammals	HIVb+F+G4	3
MutSel	m1	NP	Mammals	JTT+G4	6
MutSel	m1	NP	Mammals	JTT+I+G4	6
MutSel	m1	NP	Aves	HIVb+I+G4	1
MutSel	m1	NP	Aves	HIVb+F+G4	2
MutSel	m1	NP	Aves	JTT+I+G4	4
MutSel	m1	NP	Aves	JTT+G4	5
MutSel	m1	NP	Aves	HIVb+G4	8
MutSel	m1	NP	Lassa Virus	HIVb+F+G4	1
MutSel	m1	NP	Lassa Virus	HIVb+F+I+G4	2
MutSel	m1	NP	Lassa Virus	HIVb+I+G4	2
MutSel	m1	NP	Lassa Virus	JTT+F+G4	3
MutSel	m1	NP	Lassa Virus	JTT+F+I+G4	3
MutSel	m1	NP	Lassa Virus	JTT+G4	4
MutSel	m1	NP	Lassa Virus	JTT+I+G4	5
MutSel	m1	NP	Spiralia	HIVb+I+G4	1
MutSel	m1	NP	Spiralia	JTT+F+G4	2
MutSel	m1	NP	Spiralia	HIVb+F+G4	3
MutSel	m1	NP	Spiralia	JTT+I+G4	5
MutSel	m1	NP	Spiralia	JTT+G4	9
MutSel	m1	NP	Opisthokonta	JTT+F+I+G4	1
MutSel	m1	NP	Opisthokonta	JTT+F+G4	19
MutSel	m1	NP	Yeast	JTT+F+I+G4	9
MutSel	m1	NP	Yeast	JTT+F+G4	11
MutSel	m1	HA	Green Plant	JTT+G4	5
MutSel	m1	HA	Green Plant	JTT+F+G4	15
MutSel	m1	HA	Ray-finned fish	JTT+F+G4	1
MutSel	m1	HA	Ray-finned fish	JTT+I+G4	1
MutSel	m1	HA	Ray-finned fish	HIVb+I+G4	2
MutSel	m1	HA	Ray-finned fish	HIVb+G4	4
MutSel	m1	HA	Ray-finned fish	JTT+G4	5
MutSel	m1	HA	Ray-finned fish	HIVb+F+G4	7
MutSel	m1	HA	Mammals	HIVb+F+G4	1
MutSel	m1	HA	Mammals	HIVb+G4	1
MutSel	m1	HA	Mammals	JTT+F+I+G4	1
MutSel	m1	HA	Mammals	JTT+I+G4	1
MutSel	m1	HA	Mammals	HIVb+F+I+G4	2
MutSel	m1	HA	Mammals	JTT+F+G4	4
MutSel	m1	HA	Mammals	JTT+G4	10
MutSel	m1	HA	Aves	JTT+I+G4	1
MutSel	m1	HA	Aves	HIVb+F+G4	3
MutSel	m1	HA	Aves	JTT+G4	6
MutSel	m1	HA	Aves	HIVb+G4	10
MutSel	m1	HA	Lassa Virus	HIVb+G4	1
MutSel	m1	HA	Lassa Virus	JTT+F+G4	2
MutSel	m1	HA	Lassa Virus	HIVb+F+G4	3
MutSel	m1	HA	Lassa Virus	JTT+I+G4	3
MutSel	m1	HA	Lassa Virus	JTT+G4	4
MutSel	m1	HA	Lassa Virus	JTT+F+I+G4	7
MutSel	m1	HA	Spiralia	HIVb+F+I+G4	1
MutSel	m1	HA	Spiralia	HIVb+I+G4	1
MutSel	m1	HA	Spiralia	JTT+F+I+G4	1
MutSel	m1	HA	Spiralia	HIVb+F+G4	3
MutSel	m1	HA	Spiralia	JTT+G4	6
MutSel	m1	HA	Spiralia	JTT+F+G4	8
MutSel	m1	HA	Opisthokonta	JTT+G4	1
MutSel	m1	HA	Opisthokonta	JTT+F+I+G4	3
MutSel	m1	HA	Opisthokonta	JTT+F+G4	16
MutSel	m1	HA	Yeast	JTT+F+G4	9
MutSel	m1	HA	Yeast	JTT+F+I+G4	11
MutSel	m1	HIV	Green Plant	JTT+G4	3
MutSel	m1	HIV	Green Plant	JTT+F+G4	17
MutSel	m1	HIV	Ray-finned fish	HIVb+G4	2
MutSel	m1	HIV	Ray-finned fish	JTT+G4	2
MutSel	m1	HIV	Ray-finned fish	JTT+F+G4	4
MutSel	m1	HIV	Ray-finned fish	HIVb+F+G4	12
MutSel	m1	HIV	Mammals	HIVb+F+I+G4	1
MutSel	m1	HIV	Mammals	JTT+G4	2
MutSel	m1	HIV	Mammals	JTT+F+G4	3
MutSel	m1	HIV	Mammals	HIVb+G4	4
MutSel	m1	HIV	Mammals	HIVb+F+G4	10
MutSel	m1	HIV	Aves	HIVb+F+I+G4	1
MutSel	m1	HIV	Aves	JTT+F+I+G4	1
MutSel	m1	HIV	Aves	JTT+G4	3
MutSel	m1	HIV	Aves	HIVb+G4	6
MutSel	m1	HIV	Aves	HIVb+F+G4	9
MutSel	m1	HIV	Lassa Virus	JTT+I+G4	1
MutSel	m1	HIV	Lassa Virus	JTT+G4	3
MutSel	m1	HIV	Lassa Virus	JTT+F+G4	7
MutSel	m1	HIV	Lassa Virus	HIVb+F+G4	9
MutSel	m1	HIV	Spiralia	HIVb+F+I+G4	1
MutSel	m1	HIV	Spiralia	HIVb+G4	1
MutSel	m1	HIV	Spiralia	JTT+I+G4	1
MutSel	m1	HIV	Spiralia	JTT+F+G4	4
MutSel	m1	HIV	Spiralia	JTT+G4	6
MutSel	m1	HIV	Spiralia	HIVb+F+G4	7
MutSel	m1	HIV	Opisthokonta	JTT+F+G4	20
MutSel	m1	HIV	Yeast	JTT+F+G4	20
MutSel	m2	LAC	Green Plant	Dayhoff+G4	1
MutSel	m2	LAC	Green Plant	Dayhoff+I+G4	1
MutSel	m2	LAC	Green Plant	DCMut+F+G4	1
MutSel	m2	LAC	Green Plant	DCMut+F+I+G4	1
MutSel	m2	LAC	Green Plant	FLU+G4	1
MutSel	m2	LAC	Green Plant	FLU+I+G4	1
MutSel	m2	LAC	Green Plant	HIVw+F+I+G4	1
MutSel	m2	LAC	Green Plant	JTT	1
MutSel	m2	LAC	Green Plant	JTTDCMut	1
MutSel	m2	LAC	Green Plant	JTTDCMut+F+I	1
MutSel	m2	LAC	Green Plant	mtInv+F+G4	1
MutSel	m2	LAC	Green Plant	mtMet+F+I+G4	1
MutSel	m2	LAC	Green Plant	PMB+G4	1
MutSel	m2	LAC	Green Plant	JTT+F+I	2
MutSel	m2	LAC	Green Plant	PMB+I+G4	2
MutSel	m2	LAC	Green Plant	HIVw+F+G4	3
MutSel	m2	LAC	Ray-finned fish	Dayhoff+F+I+G4	1
MutSel	m2	LAC	Ray-finned fish	DCMut+G4	1
MutSel	m2	LAC	Ray-finned fish	FLU+F+G4	1
MutSel	m2	LAC	Ray-finned fish	FLU+I+G4	1
MutSel	m2	LAC	Ray-finned fish	HIVb+F	1
MutSel	m2	LAC	Ray-finned fish	HIVw+F+G4	1
MutSel	m2	LAC	Ray-finned fish	HIVw+F+I+G4	1
MutSel	m2	LAC	Ray-finned fish	HIVw+G4	1
MutSel	m2	LAC	Ray-finned fish	HIVw+I+G4	1
MutSel	m2	LAC	Ray-finned fish	JTTDCMut+F	1
MutSel	m2	LAC	Ray-finned fish	LG+I+G4	1
MutSel	m2	LAC	Ray-finned fish	mtInv+F+I+G4	1
MutSel	m2	LAC	Ray-finned fish	mtVer+F+G4	1
MutSel	m2	LAC	Ray-finned fish	WAG+F+I	1
MutSel	m2	LAC	Ray-finned fish	WAG+I	1
MutSel	m2	LAC	Ray-finned fish	mtInv+F+G4	2
MutSel	m2	LAC	Ray-finned fish	JTT+F	3
MutSel	m2	LAC	Mammals	FLU+G4	1
MutSel	m2	LAC	Mammals	JTT	1
MutSel	m2	LAC	Mammals	JTT+F	1
MutSel	m2	LAC	Mammals	JTTDCMut+F+I	1
MutSel	m2	LAC	Mammals	LG+F+I+G4	1
MutSel	m2	LAC	Mammals	mtInv+F+I+G4	1
MutSel	m2	LAC	Mammals	mtMet+F+G4	1
MutSel	m2	LAC	Mammals	mtMet+F+I+G4	1
MutSel	m2	LAC	Mammals	mtVer+F+I+G4	1
MutSel	m2	LAC	Mammals	PMB+G4	1
MutSel	m2	LAC	Mammals	DCMut+I+G4	2
MutSel	m2	LAC	Mammals	HIVb+F	2
MutSel	m2	LAC	Mammals	mtVer+F+G4	2
MutSel	m2	LAC	Mammals	DCMut+F+I+G4	4
MutSel	m2	LAC	Aves	cpREV+F+I+G4	1
MutSel	m2	LAC	Aves	DCMut+G4	1
MutSel	m2	LAC	Aves	FLU+G4	1
MutSel	m2	LAC	Aves	FLU+I+G4	1
MutSel	m2	LAC	Aves	HIVw+F+I+G4	1
MutSel	m2	LAC	Aves	HIVw+I+G4	1
MutSel	m2	LAC	Aves	JTT+F	1
MutSel	m2	LAC	Aves	mtMet+F+G4	1
MutSel	m2	LAC	Aves	mtVer+F+I+G4	1
MutSel	m2	LAC	Aves	VT+I	1
MutSel	m2	LAC	Aves	WAG+I	1
MutSel	m2	LAC	Aves	JTTDCMut+F	2
MutSel	m2	LAC	Aves	mtInv+F+I+G4	3
MutSel	m2	LAC	Aves	mtInv+F+G4	4
MutSel	m2	LAC	Lassa Virus	cpREV+I	1
MutSel	m2	LAC	Lassa Virus	Dayhoff+F+G4	1
MutSel	m2	LAC	Lassa Virus	FLU+I+G4	1
MutSel	m2	LAC	Lassa Virus	HIVb	1
MutSel	m2	LAC	Lassa Virus	HIVw+F+I+G4	1
MutSel	m2	LAC	Lassa Virus	LG+F+I+G4	1
MutSel	m2	LAC	Lassa Virus	LG+G4	1
MutSel	m2	LAC	Lassa Virus	LG+I+G4	1
MutSel	m2	LAC	Lassa Virus	VT+F+I	1
MutSel	m2	LAC	Lassa Virus	FLU+G4	2
MutSel	m2	LAC	Lassa Virus	HIVw+F+G4	2
MutSel	m2	LAC	Lassa Virus	mtInv+F+I+G4	2
MutSel	m2	LAC	Lassa Virus	VT+I	2
MutSel	m2	LAC	Lassa Virus	PMB+I+G4	3
MutSel	m2	LAC	Spiralia	DCMut+I+G4	1
MutSel	m2	LAC	Spiralia	FLU+G4	1
MutSel	m2	LAC	Spiralia	HIVb	1
MutSel	m2	LAC	Spiralia	HIVw+F+G4	1
MutSel	m2	LAC	Spiralia	HIVw+F+I+G4	1
MutSel	m2	LAC	Spiralia	HIVw+I+G4	1
MutSel	m2	LAC	Spiralia	JTT	1
MutSel	m2	LAC	Spiralia	JTT+F	1
MutSel	m2	LAC	Spiralia	LG+G4	1
MutSel	m2	LAC	Spiralia	LG+I+G4	1
MutSel	m2	LAC	Spiralia	mtVer+F+G4	1
MutSel	m2	LAC	Spiralia	PMB+G4	1
MutSel	m2	LAC	Spiralia	FLU+I+G4	2
MutSel	m2	LAC	Spiralia	Dayhoff+I+G4	3
MutSel	m2	LAC	Spiralia	DCMut+F+I+G4	3
MutSel	m2	LAC	Opisthokonta	DCMut+I+G4	1
MutSel	m2	LAC	Opisthokonta	LG+G4	1
MutSel	m2	LAC	Opisthokonta	mtMet+F+G4	1
MutSel	m2	LAC	Opisthokonta	mtMet+F+I+G4	1
MutSel	m2	LAC	Opisthokonta	mtVer+F+I+G4	1
MutSel	m2	LAC	Opisthokonta	HIVw+F+I+G4	2
MutSel	m2	LAC	Opisthokonta	PMB+F+G4	2
MutSel	m2	LAC	Opisthokonta	PMB+F+I+G4	2
MutSel	m2	LAC	Opisthokonta	Blosum62+F+I+G4	3
MutSel	m2	LAC	Opisthokonta	DCMut+G4	3
MutSel	m2	LAC	Opisthokonta	PMB+I+G4	3
MutSel	m2	LAC	Yeast	Blosum62+I+G4	1
MutSel	m2	LAC	Yeast	JTT+I	1
MutSel	m2	LAC	Yeast	mtMet+F+G4	1
MutSel	m2	LAC	Yeast	mtVer+F+I+G4	1
MutSel	m2	LAC	Yeast	PMB+I+G4	1
MutSel	m2	LAC	Yeast	WAG+F+I	1
MutSel	m2	LAC	Yeast	Blosum62+G4	2
MutSel	m2	LAC	Yeast	JTT+F+I	2
MutSel	m2	LAC	Yeast	JTTDCMut+F+I	2
MutSel	m2	LAC	Yeast	mtInv+F+I+G4	2
MutSel	m2	LAC	Yeast	PMB+F+G4	2
MutSel	m2	LAC	Yeast	Blosum62+F+G4	4
MutSel	m2	NP	Green Plant	HIVw+F+I+G4	1
MutSel	m2	NP	Green Plant	mtMet+F+G4	1
MutSel	m2	NP	Green Plant	WAG	1
MutSel	m2	NP	Green Plant	WAG+F	1
MutSel	m2	NP	Green Plant	DCMut+F+G4	2
MutSel	m2	NP	Green Plant	mtInv+F+G4	2
MutSel	m2	NP	Green Plant	VT+F	2
MutSel	m2	NP	Green Plant	VT+F+I	2
MutSel	m2	NP	Green Plant	cpREV+G4	3
MutSel	m2	NP	Green Plant	FLU+F+G4	5
MutSel	m2	NP	Ray-finned fish	cpREV+G4	1
MutSel	m2	NP	Ray-finned fish	cpREV+I+G4	1
MutSel	m2	NP	Ray-finned fish	HIVb+F+I	1
MutSel	m2	NP	Ray-finned fish	mtMet+F+I+G4	1
MutSel	m2	NP	Ray-finned fish	WAG+F+I	1
MutSel	m2	NP	Ray-finned fish	FLU+G4	2
MutSel	m2	NP	Ray-finned fish	mtInv+F+G4	3
MutSel	m2	NP	Ray-finned fish	mtVer+F+G4	3
MutSel	m2	NP	Ray-finned fish	mtMet+F+G4	7
MutSel	m2	NP	Mammals	FLU+F+G4	1
MutSel	m2	NP	Mammals	HIVw+G4	1
MutSel	m2	NP	Mammals	HIVw+I+G4	1
MutSel	m2	NP	Mammals	mtInv+F+G4	1
MutSel	m2	NP	Mammals	mtInv+F+I+G4	1
MutSel	m2	NP	Mammals	mtMet+F+I+G4	3
MutSel	m2	NP	Mammals	cpREV+G4	4
MutSel	m2	NP	Mammals	mtMet+F+G4	8
MutSel	m2	NP	Aves	mtMet+F+G4	1
MutSel	m2	NP	Aves	mtVer+F+I+G4	1
MutSel	m2	NP	Aves	cpREV+F+G4	2
MutSel	m2	NP	Aves	cpREV+G4	2
MutSel	m2	NP	Aves	HIVw+G4	2
MutSel	m2	NP	Aves	mtVer+F+G4	2
MutSel	m2	NP	Aves	FLU+G4	3
MutSel	m2	NP	Aves	mtInv+F+G4	3
MutSel	m2	NP	Aves	WAG+F+I	4
MutSel	m2	NP	Lassa Virus	mtMet+F+I+G4	1
MutSel	m2	NP	Lassa Virus	mtVer+F+I+G4	1
MutSel	m2	NP	Lassa Virus	WAG+F	1
MutSel	m2	NP	Lassa Virus	cpREV+G4	2
MutSel	m2	NP	Lassa Virus	FLU+F+G4	2
MutSel	m2	NP	Lassa Virus	mtInv+F+G4	2
MutSel	m2	NP	Lassa Virus	WAG+I	2
MutSel	m2	NP	Lassa Virus	VT+F+I	3
MutSel	m2	NP	Lassa Virus	cpREV+I+G4	6
MutSel	m2	NP	Spiralia	Dayhoff+F+G4	1
MutSel	m2	NP	Spiralia	DCMut+F+G4	1
MutSel	m2	NP	Spiralia	FLU+F+G4	1
MutSel	m2	NP	Spiralia	FLU+F+I+G4	1
MutSel	m2	NP	Spiralia	HIVb	1
MutSel	m2	NP	Spiralia	HIVb+F+I	1
MutSel	m2	NP	Spiralia	mtInv+F+I+G4	1
MutSel	m2	NP	Spiralia	mtVer+F+I+G4	1
MutSel	m2	NP	Spiralia	cpREV+G4	2
MutSel	m2	NP	Spiralia	HIVw+G4	2
MutSel	m2	NP	Spiralia	mtVer+F+G4	3
MutSel	m2	NP	Spiralia	mtMet+F+G4	5
MutSel	m2	NP	Opisthokonta	Dayhoff+F+I+G4	1
MutSel	m2	NP	Opisthokonta	HIVw+F+G4	1
MutSel	m2	NP	Opisthokonta	JTT+I	1
MutSel	m2	NP	Opisthokonta	LG+F+G4	1
MutSel	m2	NP	Opisthokonta	mtVer+F+G4	1
MutSel	m2	NP	Opisthokonta	FLU+F+G4	2
MutSel	m2	NP	Opisthokonta	JTT	2
MutSel	m2	NP	Opisthokonta	JTTDCMut	2
MutSel	m2	NP	Opisthokonta	mtInv+F+G4	2
MutSel	m2	NP	Opisthokonta	mtMet+F+G4	2
MutSel	m2	NP	Opisthokonta	PMB+G4	2
MutSel	m2	NP	Opisthokonta	PMB+F+G4	3
MutSel	m2	NP	Yeast	cpREV+G4	1
MutSel	m2	NP	Yeast	DCMut+F+I+G4	1
MutSel	m2	NP	Yeast	HIVb+I+G4	1
MutSel	m2	NP	Yeast	mtInv+F+G4	1
MutSel	m2	NP	Yeast	mtMet+F+I+G4	1
MutSel	m2	NP	Yeast	PMB+G4	1
MutSel	m2	NP	Yeast	WAG+F	1
MutSel	m2	NP	Yeast	Dayhoff+F+G4	2
MutSel	m2	NP	Yeast	Dayhoff+F+I+G4	2
MutSel	m2	NP	Yeast	cpREV+I+G4	3
MutSel	m2	NP	Yeast	mtMet+F+G4	3
MutSel	m2	NP	Yeast	PMB+I+G4	3
MutSel	m2	HA	Green Plant	HIVw+G4	1
MutSel	m2	HA	Green Plant	PMB+F+G4	1
MutSel	m2	HA	Green Plant	PMB+G4	1
MutSel	m2	HA	Green Plant	VT+F	1
MutSel	m2	HA	Green Plant	WAG+F	1
MutSel	m2	HA	Green Plant	WAG+I	1
MutSel	m2	HA	Green Plant	WAG	3
MutSel	m2	HA	Green Plant	DCMut+F+G4	11
MutSel	m2	HA	Ray-finned fish	FLU+I+G4	1
MutSel	m2	HA	Ray-finned fish	HIVw+G4	1
MutSel	m2	HA	Ray-finned fish	mtInv+F+G4	2
MutSel	m2	HA	Ray-finned fish	mtMet+F+G4	2
MutSel	m2	HA	Ray-finned fish	WAG+F+I	3
MutSel	m2	HA	Ray-finned fish	FLU+G4	11
MutSel	m2	HA	Mammals	DCMut+F+G4	1
MutSel	m2	HA	Mammals	FLU+I+G4	1
MutSel	m2	HA	Mammals	HIVw+G4	1
MutSel	m2	HA	Mammals	mtInv+F+G4	1
MutSel	m2	HA	Mammals	mtMet+F+I+G4	1
MutSel	m2	HA	Mammals	mtMet+F+G4	2
MutSel	m2	HA	Mammals	FLU+G4	13
MutSel	m2	HA	Aves	cpREV+F+I+G4	1
MutSel	m2	HA	Aves	FLU+F+G4	1
MutSel	m2	HA	Aves	mtMet+F+I+G4	1
MutSel	m2	HA	Aves	cpREV+F+G4	2
MutSel	m2	HA	Aves	FLU+I+G4	2
MutSel	m2	HA	Aves	mtMet+F+G4	2
MutSel	m2	HA	Aves	WAG+F+I	3
MutSel	m2	HA	Aves	FLU+G4	8
MutSel	m2	HA	Lassa Virus	cpREV+F+I+G4	1
MutSel	m2	HA	Lassa Virus	FLU+I+G4	1
MutSel	m2	HA	Lassa Virus	HIVw+G4	1
MutSel	m2	HA	Lassa Virus	VT+I	1
MutSel	m2	HA	Lassa Virus	cpREV+G4	2
MutSel	m2	HA	Lassa Virus	cpREV+I+G4	2
MutSel	m2	HA	Lassa Virus	FLU+F+G4	2
MutSel	m2	HA	Lassa Virus	WAG+F	2
MutSel	m2	HA	Lassa Virus	VT+F+I	3
MutSel	m2	HA	Lassa Virus	WAG+I	5
MutSel	m2	HA	Spiralia	cpREV+G4	1
MutSel	m2	HA	Spiralia	Dayhoff+F+G4	1
MutSel	m2	HA	Spiralia	FLU+I+G4	1
MutSel	m2	HA	Spiralia	HIVb+F+I	1
MutSel	m2	HA	Spiralia	HIVw+I+G4	1
MutSel	m2	HA	Spiralia	mtInv+F+G4	1
MutSel	m2	HA	Spiralia	mtInv+F+I+G4	1
MutSel	m2	HA	Spiralia	mtMet+F+G4	1
MutSel	m2	HA	Spiralia	mtMet+F+I+G4	1
MutSel	m2	HA	Spiralia	DCMut+F+G4	2
MutSel	m2	HA	Spiralia	DCMut+F+I+G4	2
MutSel	m2	HA	Spiralia	HIVb+F	2
MutSel	m2	HA	Spiralia	FLU+G4	5
MutSel	m2	HA	Opisthokonta	Blosum62+F+G4	1
MutSel	m2	HA	Opisthokonta	FLU+F+G4	1
MutSel	m2	HA	Opisthokonta	JTT+I	1
MutSel	m2	HA	Opisthokonta	LG+F+G4	1
MutSel	m2	HA	Opisthokonta	mtInv+F+G4	1
MutSel	m2	HA	Opisthokonta	mtInv+F+I+G4	1
MutSel	m2	HA	Opisthokonta	mtMet+F+G4	1
MutSel	m2	HA	Opisthokonta	HIVw+F+G4	2
MutSel	m2	HA	Opisthokonta	JTTDCMut	2
MutSel	m2	HA	Opisthokonta	PMB+F+G4	2
MutSel	m2	HA	Opisthokonta	PMB+G4	3
MutSel	m2	HA	Opisthokonta	JTTDCMut+I	4
MutSel	m2	HA	Yeast	Blosum62+F+G4	1
MutSel	m2	HA	Yeast	Blosum62+F+I+G4	1
MutSel	m2	HA	Yeast	cpREV+I+G4	1
MutSel	m2	HA	Yeast	FLU+F+I+G4	1
MutSel	m2	HA	Yeast	PMB+G4	1
MutSel	m2	HA	Yeast	WAG+I	1
MutSel	m2	HA	Yeast	Dayhoff+F+G4	2
MutSel	m2	HA	Yeast	DCMut+F+I+G4	2
MutSel	m2	HA	Yeast	Dayhoff+F+I+G4	3
MutSel	m2	HA	Yeast	DCMut+F+G4	3
MutSel	m2	HA	Yeast	cpREV+G4	4
MutSel	m2	HIV	Green Plant	cpREV+F+G4	1
MutSel	m2	HIV	Green Plant	VT	3
MutSel	m2	HIV	Green Plant	WAG	4
MutSel	m2	HIV	Green Plant	FLU+F+G4	6
MutSel	m2	HIV	Green Plant	HIVw+F	6
MutSel	m2	HIV	Ray-finned fish	cpREV+G4	1
MutSel	m2	HIV	Ray-finned fish	FLU+F+G4	1
MutSel	m2	HIV	Ray-finned fish	HIVw+F	1
MutSel	m2	HIV	Ray-finned fish	WAG+I	1
MutSel	m2	HIV	Ray-finned fish	HIVw+G4	2
MutSel	m2	HIV	Ray-finned fish	VT+F	2
MutSel	m2	HIV	Ray-finned fish	VT+F+I	2
MutSel	m2	HIV	Ray-finned fish	cpREV+F+G4	3
MutSel	m2	HIV	Ray-finned fish	WAG	3
MutSel	m2	HIV	Ray-finned fish	VT+G4	4
MutSel	m2	HIV	Mammals	cpREV+I+G4	1
MutSel	m2	HIV	Mammals	HIVw+G4	1
MutSel	m2	HIV	Mammals	HIVw+I+G4	1
MutSel	m2	HIV	Mammals	WAG	1
MutSel	m2	HIV	Mammals	cpREV+F+G4	2
MutSel	m2	HIV	Mammals	HIVw+F	2
MutSel	m2	HIV	Mammals	FLU+F+G4	3
MutSel	m2	HIV	Mammals	VT+F	9
MutSel	m2	HIV	Aves	cpREV+F+G4	1
MutSel	m2	HIV	Aves	FLU+F+G4	1
MutSel	m2	HIV	Aves	mtVer+F+G4	1
MutSel	m2	HIV	Aves	VT+F	1
MutSel	m2	HIV	Aves	VT+F+G4	1
MutSel	m2	HIV	Aves	VT+I+G4	1
MutSel	m2	HIV	Aves	WAG	1
MutSel	m2	HIV	Aves	VT+F+I	2
MutSel	m2	HIV	Aves	HIVw+G4	3
MutSel	m2	HIV	Aves	WAG+I	3
MutSel	m2	HIV	Aves	VT+G4	5
MutSel	m2	HIV	Lassa Virus	cpREV+F+I+G4	1
MutSel	m2	HIV	Lassa Virus	VT	1
MutSel	m2	HIV	Lassa Virus	WAG+I	1
MutSel	m2	HIV	Lassa Virus	VT+I	2
MutSel	m2	HIV	Lassa Virus	VT+G4	4
MutSel	m2	HIV	Lassa Virus	WAG	5
MutSel	m2	HIV	Lassa Virus	cpREV+F+G4	6
MutSel	m2	HIV	Spiralia	cpREV+F+I+G4	1
MutSel	m2	HIV	Spiralia	cpREV+I+G4	1
MutSel	m2	HIV	Spiralia	VT+F	1
MutSel	m2	HIV	Spiralia	HIVw+F	2
MutSel	m2	HIV	Spiralia	HIVw+F+I	2
MutSel	m2	HIV	Spiralia	cpREV+G4	3
MutSel	m2	HIV	Spiralia	HIVw+G4	3
MutSel	m2	HIV	Spiralia	VT+F+I	3
MutSel	m2	HIV	Spiralia	WAG	4
MutSel	m2	HIV	Opisthokonta	DCMut+F+G4	1
MutSel	m2	HIV	Opisthokonta	VT+G4	2
MutSel	m2	HIV	Opisthokonta	HIVb	3
MutSel	m2	HIV	Opisthokonta	Dayhoff+F+G4	14
MutSel	m2	HIV	Yeast	cpREV+F+I	1
MutSel	m2	HIV	Yeast	Dayhoff+F+G4	1
MutSel	m2	HIV	Yeast	PMB+G4	1
MutSel	m2	HIV	Yeast	VT+G4	1
MutSel	m2	HIV	Yeast	cpREV+F	2
MutSel	m2	HIV	Yeast	DCMut+F+G4	2
MutSel	m2	HIV	Yeast	HIVb	2
MutSel	m2	HIV	Yeast	HIVw+F+G4	2
MutSel	m2	HIV	Yeast	PMB+F+G4	2
MutSel	m2	HIV	Yeast	WAG+G4	6
MutSel	m3	LAC	Green Plant	FLU+F+I	1
MutSel	m3	LAC	Green Plant	HIVw+G4	1
MutSel	m3	LAC	Green Plant	HIVw+I+G4	1
MutSel	m3	LAC	Green Plant	rtREV+F+I+G4	1
MutSel	m3	LAC	Green Plant	cpREV	2
MutSel	m3	LAC	Green Plant	cpREV+I	2
MutSel	m3	LAC	Green Plant	cpREV+F	4
MutSel	m3	LAC	Green Plant	mtREV+F+G4	4
MutSel	m3	LAC	Green Plant	rtREV+F+G4	4
MutSel	m3	LAC	Ray-finned fish	cpREV	1
MutSel	m3	LAC	Ray-finned fish	cpREV+F	1
MutSel	m3	LAC	Ray-finned fish	cpREV+F+I	1
MutSel	m3	LAC	Ray-finned fish	Dayhoff+I	1
MutSel	m3	LAC	Ray-finned fish	FLU+F+I	1
MutSel	m3	LAC	Ray-finned fish	HIVw+F+I	1
MutSel	m3	LAC	Ray-finned fish	HIVw+I	1
MutSel	m3	LAC	Ray-finned fish	mtREV+F+G4	1
MutSel	m3	LAC	Ray-finned fish	PMB+I	1
MutSel	m3	LAC	Ray-finned fish	Blosum62+F+I+G4	2
MutSel	m3	LAC	Ray-finned fish	HIVw+F	2
MutSel	m3	LAC	Ray-finned fish	LG+I	2
MutSel	m3	LAC	Ray-finned fish	VT+F	2
MutSel	m3	LAC	Ray-finned fish	mtREV+F+I+G4	3
MutSel	m3	LAC	Mammals	cpREV	1
MutSel	m3	LAC	Mammals	Dayhoff+F+I	1
MutSel	m3	LAC	Mammals	FLU+F	1
MutSel	m3	LAC	Mammals	FLU+F+I	1
MutSel	m3	LAC	Mammals	HIVw+F	1
MutSel	m3	LAC	Mammals	mtInv+I+G4	1
MutSel	m3	LAC	Mammals	mtMet+G4	1
MutSel	m3	LAC	Mammals	mtMet+I+G4	1
MutSel	m3	LAC	Mammals	mtREV+F+G4	1
MutSel	m3	LAC	Mammals	mtVer+I+G4	1
MutSel	m3	LAC	Mammals	VT	1
MutSel	m3	LAC	Mammals	cpREV+F	2
MutSel	m3	LAC	Mammals	HIVw+F+I	2
MutSel	m3	LAC	Mammals	mtREV+F+I+G4	5
MutSel	m3	LAC	Aves	Blosum62+F+G4	1
MutSel	m3	LAC	Aves	Blosum62+I+G4	1
MutSel	m3	LAC	Aves	cpREV	1
MutSel	m3	LAC	Aves	cpREV+F	1
MutSel	m3	LAC	Aves	Dayhoff+I	1
MutSel	m3	LAC	Aves	Dayhoff+I+G4	1
MutSel	m3	LAC	Aves	FLU+F	1
MutSel	m3	LAC	Aves	HIVw+F	1
MutSel	m3	LAC	Aves	HIVw+I	1
MutSel	m3	LAC	Aves	LG+I	1
MutSel	m3	LAC	Aves	mtMet+G4	1
MutSel	m3	LAC	Aves	mtREV+F+G4	1
MutSel	m3	LAC	Aves	PMB+F+I+G4	1
MutSel	m3	LAC	Aves	PMB+I	1
MutSel	m3	LAC	Aves	FLU+I	2
MutSel	m3	LAC	Aves	mtREV+F+I+G4	2
MutSel	m3	LAC	Aves	VT+F	2
MutSel	m3	LAC	Lassa Virus	cpREV	1
MutSel	m3	LAC	Lassa Virus	DCMut+I	1
MutSel	m3	LAC	Lassa Virus	FLU+I	1
MutSel	m3	LAC	Lassa Virus	HIVw+F+I	1
MutSel	m3	LAC	Lassa Virus	VT+F	1
MutSel	m3	LAC	Lassa Virus	Blosum62+F+G4	2
MutSel	m3	LAC	Lassa Virus	LG+F+I	2
MutSel	m3	LAC	Lassa Virus	LG+I	2
MutSel	m3	LAC	Lassa Virus	PMB+I	2
MutSel	m3	LAC	Lassa Virus	HIVw+I+G4	3
MutSel	m3	LAC	Lassa Virus	cpREV+F	4
MutSel	m3	LAC	Spiralia	Blosum62+G4	1
MutSel	m3	LAC	Spiralia	DCMut+I	1
MutSel	m3	LAC	Spiralia	LG+I	1
MutSel	m3	LAC	Spiralia	mtREV+F+G4	1
MutSel	m3	LAC	Spiralia	mtREV+F+I+G4	1
MutSel	m3	LAC	Spiralia	PMB	1
MutSel	m3	LAC	Spiralia	rtREV+F+I+G4	1
MutSel	m3	LAC	Spiralia	VT	1
MutSel	m3	LAC	Spiralia	cpREV+F	2
MutSel	m3	LAC	Spiralia	Dayhoff+I	2
MutSel	m3	LAC	Spiralia	rtREV+F+G4	2
MutSel	m3	LAC	Spiralia	VT+F	2
MutSel	m3	LAC	Spiralia	cpREV	4
MutSel	m3	LAC	Opisthokonta	cpREV+F+I	1
MutSel	m3	LAC	Opisthokonta	cpREV+I	1
MutSel	m3	LAC	Opisthokonta	DCMut+F+I	1
MutSel	m3	LAC	Opisthokonta	HIVw+G4	1
MutSel	m3	LAC	Opisthokonta	mtMet+I+G4	1
MutSel	m3	LAC	Opisthokonta	mtZOA+F+I+G4	1
MutSel	m3	LAC	Opisthokonta	rtREV+G4	1
MutSel	m3	LAC	Opisthokonta	rtREV+I+G4	1
MutSel	m3	LAC	Opisthokonta	VT+F	1
MutSel	m3	LAC	Opisthokonta	mtMAM+F+G4	2
MutSel	m3	LAC	Opisthokonta	mtMAM+F+I+G4	2
MutSel	m3	LAC	Opisthokonta	PMB+I	2
MutSel	m3	LAC	Opisthokonta	VT	2
MutSel	m3	LAC	Opisthokonta	mtZOA+F+G4	3
MutSel	m3	LAC	Yeast	cpREV+F	1
MutSel	m3	LAC	Yeast	cpREV+F+I	1
MutSel	m3	LAC	Yeast	cpREV+I	1
MutSel	m3	LAC	Yeast	Dayhoff+F+I	1
MutSel	m3	LAC	Yeast	HIVb+F+I	1
MutSel	m3	LAC	Yeast	mtZOA+F+I+G4	1
MutSel	m3	LAC	Yeast	rtREV+G4	1
MutSel	m3	LAC	Yeast	VT	1
MutSel	m3	LAC	Yeast	VT+F	1
MutSel	m3	LAC	Yeast	WAG	1
MutSel	m3	LAC	Yeast	FLU+G4	2
MutSel	m3	LAC	Yeast	LG+I	2
MutSel	m3	LAC	Yeast	mtZOA+F+G4	2
MutSel	m3	LAC	Yeast	LG+F+I	4
MutSel	m3	NP	Green Plant	cpREV+I	1
MutSel	m3	NP	Green Plant	HIVw+F	1
MutSel	m3	NP	Green Plant	mtMet+F	1
MutSel	m3	NP	Green Plant	mtMet+F+I	1
MutSel	m3	NP	Green Plant	PMB+F	1
MutSel	m3	NP	Green Plant	PMB+F+I	1
MutSel	m3	NP	Green Plant	Blosum62+G4	2
MutSel	m3	NP	Green Plant	mtVer+F	2
MutSel	m3	NP	Green Plant	PMB	2
MutSel	m3	NP	Green Plant	cpREV	3
MutSel	m3	NP	Green Plant	mtREV+F+G4	5
MutSel	m3	NP	Ray-finned fish	cpREV	1
MutSel	m3	NP	Ray-finned fish	cpREV+F	1
MutSel	m3	NP	Ray-finned fish	FLU+F	1
MutSel	m3	NP	Ray-finned fish	HIVw+I	1
MutSel	m3	NP	Ray-finned fish	mtREV+F+I+G4	1
MutSel	m3	NP	Ray-finned fish	mtVer+F	1
MutSel	m3	NP	Ray-finned fish	Blosum62+F+I+G4	2
MutSel	m3	NP	Ray-finned fish	Blosum62+I+G4	2
MutSel	m3	NP	Ray-finned fish	Blosum62+G4	3
MutSel	m3	NP	Ray-finned fish	mtMet+F	3
MutSel	m3	NP	Ray-finned fish	Blosum62+F+G4	4
MutSel	m3	NP	Mammals	Blosum62+F+G4	1
MutSel	m3	NP	Mammals	cpREV	1
MutSel	m3	NP	Mammals	cpREV+F	1
MutSel	m3	NP	Mammals	FLU+F	1
MutSel	m3	NP	Mammals	FLU+F+I	1
MutSel	m3	NP	Mammals	HIVw+F	1
MutSel	m3	NP	Mammals	HIVw+F+I	1
MutSel	m3	NP	Mammals	mtREV+F+I+G4	1
MutSel	m3	NP	Mammals	Blosum62+I+G4	2
MutSel	m3	NP	Mammals	Blosum62+G4	3
MutSel	m3	NP	Mammals	mtREV+F+G4	3
MutSel	m3	NP	Mammals	cpREV+I	4
MutSel	m3	NP	Aves	Blosum62+F+I+G4	1
MutSel	m3	NP	Aves	Blosum62+I+G4	1
MutSel	m3	NP	Aves	cpREV+F	1
MutSel	m3	NP	Aves	cpREV+I	1
MutSel	m3	NP	Aves	HIVw+I	1
MutSel	m3	NP	Aves	LG+G4	1
MutSel	m3	NP	Aves	mtMet+F	1
MutSel	m3	NP	Aves	mtREV+F+I+G4	1
MutSel	m3	NP	Aves	mtVer+F+I	1
MutSel	m3	NP	Aves	Blosum62+F+G4	2
MutSel	m3	NP	Aves	Blosum62+G4	2
MutSel	m3	NP	Aves	cpREV	2
MutSel	m3	NP	Aves	FLU+F+I	2
MutSel	m3	NP	Aves	HIVw	3
MutSel	m3	NP	Lassa Virus	Blosum62+F+I+G4	1
MutSel	m3	NP	Lassa Virus	Blosum62+G4	1
MutSel	m3	NP	Lassa Virus	Blosum62+I+G4	1
MutSel	m3	NP	Lassa Virus	Dayhoff+F+I+G4	1
MutSel	m3	NP	Lassa Virus	Dayhoff+I+G4	1
MutSel	m3	NP	Lassa Virus	DCMut+F+I	1
MutSel	m3	NP	Lassa Virus	FLU+F	1
MutSel	m3	NP	Lassa Virus	LG+I+G4	1
MutSel	m3	NP	Lassa Virus	mtMet+F	1
MutSel	m3	NP	Lassa Virus	PMB	1
MutSel	m3	NP	Lassa Virus	PMB+I	1
MutSel	m3	NP	Lassa Virus	Dayhoff+G4	2
MutSel	m3	NP	Lassa Virus	mtVer+F	2
MutSel	m3	NP	Lassa Virus	PMB+F+I	2
MutSel	m3	NP	Lassa Virus	LG+G4	3
MutSel	m3	NP	Spiralia	Blosum62+I+G4	1
MutSel	m3	NP	Spiralia	HIVw+F	1
MutSel	m3	NP	Spiralia	HIVw+F+I	1
MutSel	m3	NP	Spiralia	mtMet+F+I	1
MutSel	m3	NP	Spiralia	mtVer+G4	1
MutSel	m3	NP	Spiralia	cpREV+F	2
MutSel	m3	NP	Spiralia	cpREV+I	2
MutSel	m3	NP	Spiralia	cpREV	3
MutSel	m3	NP	Spiralia	mtREV+F+G4	3
MutSel	m3	NP	Spiralia	Blosum62+G4	5
MutSel	m3	NP	Opisthokonta	cpREV	1
MutSel	m3	NP	Opisthokonta	Dayhoff+F	1
MutSel	m3	NP	Opisthokonta	HIVw+G4	1
MutSel	m3	NP	Opisthokonta	mtMet+F	1
MutSel	m3	NP	Opisthokonta	PMB	1
MutSel	m3	NP	Opisthokonta	PMB+F+I	1
MutSel	m3	NP	Opisthokonta	PMB+I	1
MutSel	m3	NP	Opisthokonta	rtREV+F+G4	1
MutSel	m3	NP	Opisthokonta	cpREV+F	2
MutSel	m3	NP	Opisthokonta	PMB+F	10
MutSel	m3	NP	Yeast	Blosum62+F	1
MutSel	m3	NP	Yeast	cpREV	1
MutSel	m3	NP	Yeast	Dayhoff+I+G4	1
MutSel	m3	NP	Yeast	DCMut+F+I	1
MutSel	m3	NP	Yeast	DCMut+G4	1
MutSel	m3	NP	Yeast	mtInv+F	1
MutSel	m3	NP	Yeast	cpREV+I	2
MutSel	m3	NP	Yeast	Dayhoff+F+I	2
MutSel	m3	NP	Yeast	HIVb+I	2
MutSel	m3	NP	Yeast	mtInv+F+I	2
MutSel	m3	NP	Yeast	Blosum62+F+I	3
MutSel	m3	NP	Yeast	rtREV+F+I+G4	3
MutSel	m3	HA	Green Plant	Blosum62+G4	1
MutSel	m3	HA	Green Plant	cpREV+F	1
MutSel	m3	HA	Green Plant	FLU+F+I	1
MutSel	m3	HA	Green Plant	mtREV+F+G4	1
MutSel	m3	HA	Green Plant	PMB	1
MutSel	m3	HA	Green Plant	FLU+F	5
MutSel	m3	HA	Green Plant	cpREV	10
MutSel	m3	HA	Ray-finned fish	Blosum62+I+G4	1
MutSel	m3	HA	Ray-finned fish	cpREV+F+I	1
MutSel	m3	HA	Ray-finned fish	HIVw	1
MutSel	m3	HA	Ray-finned fish	HIVw+I	1
MutSel	m3	HA	Ray-finned fish	mtREV+F+G4	1
MutSel	m3	HA	Ray-finned fish	Blosum62+F+I+G4	2
MutSel	m3	HA	Ray-finned fish	cpREV+F	2
MutSel	m3	HA	Ray-finned fish	FLU+F	2
MutSel	m3	HA	Ray-finned fish	FLU+F+I	4
MutSel	m3	HA	Ray-finned fish	cpREV	5
MutSel	m3	HA	Mammals	Blosum62+F+G4	1
MutSel	m3	HA	Mammals	Blosum62+F+I+G4	1
MutSel	m3	HA	Mammals	cpREV+F+I	1
MutSel	m3	HA	Mammals	FLU+F	1
MutSel	m3	HA	Mammals	mtREV+F+G4	1
MutSel	m3	HA	Mammals	mtREV+F+I+G4	1
MutSel	m3	HA	Mammals	FLU+F+I	2
MutSel	m3	HA	Mammals	cpREV+F	3
MutSel	m3	HA	Mammals	cpREV+I	4
MutSel	m3	HA	Mammals	cpREV	5
MutSel	m3	HA	Aves	Blosum62+F+G4	1
MutSel	m3	HA	Aves	mtMet+G4	1
MutSel	m3	HA	Aves	mtREV+F+G4	1
MutSel	m3	HA	Aves	mtREV+F+I+G4	1
MutSel	m3	HA	Aves	cpREV+F	2
MutSel	m3	HA	Aves	cpREV+F+I	2
MutSel	m3	HA	Aves	Blosum62+G4	3
MutSel	m3	HA	Aves	cpREV	3
MutSel	m3	HA	Aves	Dayhoff+I+G4	3
MutSel	m3	HA	Aves	HIVw	3
MutSel	m3	HA	Lassa Virus	Dayhoff+G4	1
MutSel	m3	HA	Lassa Virus	Dayhoff+I+G4	1
MutSel	m3	HA	Lassa Virus	FLU+I	1
MutSel	m3	HA	Lassa Virus	LG+I+G4	1
MutSel	m3	HA	Lassa Virus	mtVer+F+I+G4	1
MutSel	m3	HA	Lassa Virus	DCMut+I+G4	2
MutSel	m3	HA	Lassa Virus	PMB+I	2
MutSel	m3	HA	Lassa Virus	FLU+F	3
MutSel	m3	HA	Lassa Virus	Blosum62+G4	4
MutSel	m3	HA	Lassa Virus	Blosum62+I+G4	4
MutSel	m3	HA	Spiralia	Blosum62+G4	1
MutSel	m3	HA	Spiralia	FLU+F	1
MutSel	m3	HA	Spiralia	FLU+F+I	1
MutSel	m3	HA	Spiralia	HIVw+F	1
MutSel	m3	HA	Spiralia	mtREV+F+G4	1
MutSel	m3	HA	Spiralia	cpREV	2
MutSel	m3	HA	Spiralia	mtREV+F+I+G4	2
MutSel	m3	HA	Spiralia	cpREV+I	5
MutSel	m3	HA	Spiralia	cpREV+F	6
MutSel	m3	HA	Opisthokonta	Dayhoff+F+I	1
MutSel	m3	HA	Opisthokonta	HIVw+F+I	1
MutSel	m3	HA	Opisthokonta	HIVw+G4	1
MutSel	m3	HA	Opisthokonta	mtREV+F+G4	1
MutSel	m3	HA	Opisthokonta	PMB	1
MutSel	m3	HA	Opisthokonta	rtREV+F+G4	1
MutSel	m3	HA	Opisthokonta	cpREV	2
MutSel	m3	HA	Opisthokonta	cpREV+I	2
MutSel	m3	HA	Opisthokonta	PMB+F	2
MutSel	m3	HA	Opisthokonta	rtREV+F+I+G4	2
MutSel	m3	HA	Opisthokonta	cpREV+F	3
MutSel	m3	HA	Opisthokonta	PMB+I	3
MutSel	m3	HA	Yeast	Blosum62+F	1
MutSel	m3	HA	Yeast	Dayhoff+G4	1
MutSel	m3	HA	Yeast	Dayhoff+I+G4	1
MutSel	m3	HA	Yeast	DCMut+F	1
MutSel	m3	HA	Yeast	DCMut+F+I	1
MutSel	m3	HA	Yeast	DCMut+G4	1
MutSel	m3	HA	Yeast	DCMut+I+G4	1
MutSel	m3	HA	Yeast	FLU+G4	1
MutSel	m3	HA	Yeast	HIVb	1
MutSel	m3	HA	Yeast	mtVer+F+G4	1
MutSel	m3	HA	Yeast	rtREV+F+G4	1
MutSel	m3	HA	Yeast	cpREV	2
MutSel	m3	HA	Yeast	Dayhoff+F+I	2
MutSel	m3	HA	Yeast	rtREV+F+I+G4	2
MutSel	m3	HA	Yeast	Dayhoff+F	3
MutSel	m3	HIV	Green Plant	LG+F+G4	1
MutSel	m3	HIV	Green Plant	mtInv+F	1
MutSel	m3	HIV	Green Plant	mtVer+F+G4	1
MutSel	m3	HIV	Green Plant	PMB+F	1
MutSel	m3	HIV	Green Plant	DCMut+G4	2
MutSel	m3	HIV	Green Plant	PMB	2
MutSel	m3	HIV	Green Plant	DCMut+F	3
MutSel	m3	HIV	Green Plant	Dayhoff+G4	4
MutSel	m3	HIV	Green Plant	Dayhoff+F	5
MutSel	m3	HIV	Ray-finned fish	Blosum62+F+G4	1
MutSel	m3	HIV	Ray-finned fish	mtVer+F	1
MutSel	m3	HIV	Ray-finned fish	PMB	1
MutSel	m3	HIV	Ray-finned fish	Blosum62+F+I+G4	2
MutSel	m3	HIV	Ray-finned fish	Dayhoff+G4	2
MutSel	m3	HIV	Ray-finned fish	DCMut+G4	2
MutSel	m3	HIV	Ray-finned fish	PMB+F	2
MutSel	m3	HIV	Ray-finned fish	mtMet+F	3
MutSel	m3	HIV	Ray-finned fish	LG+G4	6
MutSel	m3	HIV	Mammals	Dayhoff+I+G4	1
MutSel	m3	HIV	Mammals	DCMut+G4	1
MutSel	m3	HIV	Mammals	FLU	1
MutSel	m3	HIV	Mammals	FLU+I	1
MutSel	m3	HIV	Mammals	mtInv+F	1
MutSel	m3	HIV	Mammals	mtMet+F	1
MutSel	m3	HIV	Mammals	mtVer+F	1
MutSel	m3	HIV	Mammals	Dayhoff+G4	2
MutSel	m3	HIV	Mammals	PMB	3
MutSel	m3	HIV	Mammals	PMB+F	3
MutSel	m3	HIV	Mammals	LG+G4	5
MutSel	m3	HIV	Aves	Blosum62+F+G4	1
MutSel	m3	HIV	Aves	Blosum62+F+I+G4	1
MutSel	m3	HIV	Aves	Dayhoff+I+G4	1
MutSel	m3	HIV	Aves	LG+F+I+G4	1
MutSel	m3	HIV	Aves	LG+G4	1
MutSel	m3	HIV	Aves	LG+I+G4	1
MutSel	m3	HIV	Aves	mtInv+F	1
MutSel	m3	HIV	Aves	mtREV+F+I+G4	1
MutSel	m3	HIV	Aves	mtVer+F+I+G4	1
MutSel	m3	HIV	Aves	PMB+F	1
MutSel	m3	HIV	Aves	PMB+I+G4	1
MutSel	m3	HIV	Aves	Dayhoff+G4	2
MutSel	m3	HIV	Aves	FLU	2
MutSel	m3	HIV	Aves	PMB	2
MutSel	m3	HIV	Aves	DCMut+I+G4	3
MutSel	m3	HIV	Lassa Virus	Blosum62+F+G4	1
MutSel	m3	HIV	Lassa Virus	Blosum62+F+I+G4	1
MutSel	m3	HIV	Lassa Virus	Dayhoff+F	1
MutSel	m3	HIV	Lassa Virus	Dayhoff+F+I	1
MutSel	m3	HIV	Lassa Virus	Dayhoff+F+I+G4	1
MutSel	m3	HIV	Lassa Virus	DCMut+F	1
MutSel	m3	HIV	Lassa Virus	HIVw	1
MutSel	m3	HIV	Lassa Virus	LG+F+G4	1
MutSel	m3	HIV	Lassa Virus	LG+F+I+G4	1
MutSel	m3	HIV	Lassa Virus	mtInv+F	1
MutSel	m3	HIV	Lassa Virus	mtInv+F+I	1
MutSel	m3	HIV	Lassa Virus	mtMet+F+I	1
MutSel	m3	HIV	Lassa Virus	FLU	3
MutSel	m3	HIV	Lassa Virus	LG+G4	5
MutSel	m3	HIV	Spiralia	Dayhoff+I+G4	1
MutSel	m3	HIV	Spiralia	DCMut+F	1
MutSel	m3	HIV	Spiralia	FLU	1
MutSel	m3	HIV	Spiralia	FLU+F	1
MutSel	m3	HIV	Spiralia	LG+I+G4	1
MutSel	m3	HIV	Spiralia	mtREV+F+I+G4	1
MutSel	m3	HIV	Spiralia	PMB+F+I	1
MutSel	m3	HIV	Spiralia	Blosum62+F+G4	2
MutSel	m3	HIV	Spiralia	mtREV+F+G4	2
MutSel	m3	HIV	Spiralia	PMB	2
MutSel	m3	HIV	Spiralia	PMB+F	3
MutSel	m3	HIV	Spiralia	LG+G4	4
MutSel	m3	HIV	Opisthokonta	Blosum62+G4	1
MutSel	m3	HIV	Opisthokonta	cpREV	1
MutSel	m3	HIV	Opisthokonta	Dayhoff+F	1
MutSel	m3	HIV	Opisthokonta	DCMut+G4	2
MutSel	m3	HIV	Opisthokonta	mtREV+F+G4	2
MutSel	m3	HIV	Opisthokonta	FLU+F	3
MutSel	m3	HIV	Opisthokonta	Dayhoff+G4	4
MutSel	m3	HIV	Opisthokonta	PMB	6
MutSel	m3	HIV	Yeast	LG+F+I	1
MutSel	m3	HIV	Yeast	mtInv+F	1
MutSel	m3	HIV	Yeast	mtREV+F+G4	2
MutSel	m3	HIV	Yeast	FLU+F	3
MutSel	m3	HIV	Yeast	cpREV	6
MutSel	m3	HIV	Yeast	LG+F	7
MutSel	m4	LAC	Green Plant	Blosum62+F	1
MutSel	m4	LAC	Green Plant	Dayhoff	1
MutSel	m4	LAC	Green Plant	Dayhoff+I	1
MutSel	m4	LAC	Green Plant	DCMut	1
MutSel	m4	LAC	Green Plant	HIVw+I	1
MutSel	m4	LAC	Green Plant	mtMAM+F+G4	1
MutSel	m4	LAC	Green Plant	mtMAM+F+I+G4	1
MutSel	m4	LAC	Green Plant	mtMet+F+I	1
MutSel	m4	LAC	Green Plant	mtZOA+I+G4	1
MutSel	m4	LAC	Green Plant	FLU	2
MutSel	m4	LAC	Green Plant	mtInv+F	2
MutSel	m4	LAC	Green Plant	mtMet+F	2
MutSel	m4	LAC	Green Plant	rtREV+F+I	2
MutSel	m4	LAC	Green Plant	mtVer+F+I	3
MutSel	m4	LAC	Ray-finned fish	Blosum62+I	1
MutSel	m4	LAC	Ray-finned fish	Dayhoff+F	1
MutSel	m4	LAC	Ray-finned fish	DCMut	1
MutSel	m4	LAC	Ray-finned fish	mtREV+G4	1
MutSel	m4	LAC	Ray-finned fish	mtREV+I+G4	1
MutSel	m4	LAC	Ray-finned fish	mtZOA+I+G4	1
MutSel	m4	LAC	Ray-finned fish	Dayhoff	2
MutSel	m4	LAC	Ray-finned fish	mtZOA+F+G4	2
MutSel	m4	LAC	Ray-finned fish	mtZOA+F+I+G4	2
MutSel	m4	LAC	Ray-finned fish	PMB+F	2
MutSel	m4	LAC	Ray-finned fish	DCMut+F	3
MutSel	m4	LAC	Ray-finned fish	mtMet+F	3
MutSel	m4	LAC	Mammals	Blosum62+I	1
MutSel	m4	LAC	Mammals	DCMut	1
MutSel	m4	LAC	Mammals	HIVw	1
MutSel	m4	LAC	Mammals	mtMAM+F+G4	1
MutSel	m4	LAC	Mammals	mtMAM+F+I+G4	1
MutSel	m4	LAC	Mammals	mtVer+F	1
MutSel	m4	LAC	Mammals	mtVer+F+I	1
MutSel	m4	LAC	Mammals	mtZOA+G4	1
MutSel	m4	LAC	Mammals	Blosum62+F	2
MutSel	m4	LAC	Mammals	mtMet+F	2
MutSel	m4	LAC	Mammals	mtZOA+F+I+G4	2
MutSel	m4	LAC	Mammals	Blosum62	3
MutSel	m4	LAC	Mammals	Dayhoff+F	3
MutSel	m4	LAC	Aves	Blosum62+F	1
MutSel	m4	LAC	Aves	Blosum62+F+I	1
MutSel	m4	LAC	Aves	DCMut	1
MutSel	m4	LAC	Aves	HIVw	1
MutSel	m4	LAC	Aves	mtInv+G4	1
MutSel	m4	LAC	Aves	mtZOA+F+G4	1
MutSel	m4	LAC	Aves	mtZOA+F+I+G4	1
MutSel	m4	LAC	Aves	mtZOA+G4	1
MutSel	m4	LAC	Aves	rtREV+I	1
MutSel	m4	LAC	Aves	Dayhoff	2
MutSel	m4	LAC	Aves	DCMut+F	2
MutSel	m4	LAC	Aves	mtMet+F	2
MutSel	m4	LAC	Aves	mtREV+G4	2
MutSel	m4	LAC	Aves	Dayhoff+F	3
MutSel	m4	LAC	Lassa Virus	DCMut	1
MutSel	m4	LAC	Lassa Virus	HIVw	1
MutSel	m4	LAC	Lassa Virus	mtMet+F	1
MutSel	m4	LAC	Lassa Virus	mtREV+F+I	1
MutSel	m4	LAC	Lassa Virus	mtVer+F	1
MutSel	m4	LAC	Lassa Virus	mtVer+F+I	1
MutSel	m4	LAC	Lassa Virus	mtVer+I+G4	1
MutSel	m4	LAC	Lassa Virus	rtREV+F+I	1
MutSel	m4	LAC	Lassa Virus	rtREV+I	1
MutSel	m4	LAC	Lassa Virus	mtInv+G4	2
MutSel	m4	LAC	Lassa Virus	mtInv+I+G4	2
MutSel	m4	LAC	Lassa Virus	mtVer+G4	2
MutSel	m4	LAC	Lassa Virus	mtZOA+F+G4	2
MutSel	m4	LAC	Lassa Virus	Dayhoff	3
MutSel	m4	LAC	Spiralia	Blosum62	1
MutSel	m4	LAC	Spiralia	Dayhoff+F	1
MutSel	m4	LAC	Spiralia	DCMut+F	1
MutSel	m4	LAC	Spiralia	mtMet+F+I	1
MutSel	m4	LAC	Spiralia	mtREV+F+I	1
MutSel	m4	LAC	Spiralia	mtVer+F	1
MutSel	m4	LAC	Spiralia	Blosum62+F	2
MutSel	m4	LAC	Spiralia	mtInv+F	2
MutSel	m4	LAC	Spiralia	mtVer+F+I	2
MutSel	m4	LAC	Spiralia	mtZOA+F+I+G4	2
MutSel	m4	LAC	Spiralia	mtREV+G4	3
MutSel	m4	LAC	Spiralia	mtREV+I+G4	3
MutSel	m4	LAC	Opisthokonta	DCMut	1
MutSel	m4	LAC	Opisthokonta	DCMut+F	1
MutSel	m4	LAC	Opisthokonta	DCMut+I	1
MutSel	m4	LAC	Opisthokonta	FLU	1
MutSel	m4	LAC	Opisthokonta	mtART+F+G4	1
MutSel	m4	LAC	Opisthokonta	mtInv+F+I	1
MutSel	m4	LAC	Opisthokonta	mtREV+G4	1
MutSel	m4	LAC	Opisthokonta	mtREV+I+G4	1
MutSel	m4	LAC	Opisthokonta	mtVer+F+I	1
MutSel	m4	LAC	Opisthokonta	rtREV+F+I	1
MutSel	m4	LAC	Opisthokonta	Blosum62	2
MutSel	m4	LAC	Opisthokonta	mtInv+F	2
MutSel	m4	LAC	Opisthokonta	mtMet+F+I	2
MutSel	m4	LAC	Opisthokonta	FLU+I	4
MutSel	m4	LAC	Yeast	Dayhoff	1
MutSel	m4	LAC	Yeast	HIVw+F+I	1
MutSel	m4	LAC	Yeast	HIVw+I+G4	1
MutSel	m4	LAC	Yeast	mtART+F+G4	1
MutSel	m4	LAC	Yeast	mtInv+F	1
MutSel	m4	LAC	Yeast	mtInv+I+G4	1
MutSel	m4	LAC	Yeast	mtMet+F+I	1
MutSel	m4	LAC	Yeast	mtVer+F+I	1
MutSel	m4	LAC	Yeast	mtVer+G4	1
MutSel	m4	LAC	Yeast	FLU+F	2
MutSel	m4	LAC	Yeast	mtREV+I+G4	2
MutSel	m4	LAC	Yeast	mtREV+G4	3
MutSel	m4	LAC	Yeast	mtART+F+I+G4	4
MutSel	m4	NP	Green Plant	mtMet+I+G4	1
MutSel	m4	NP	Green Plant	mtVer+I+G4	1
MutSel	m4	NP	Green Plant	mtZOA+F+G4	1
MutSel	m4	NP	Green Plant	HIVw	2
MutSel	m4	NP	Green Plant	mtMet+G4	2
MutSel	m4	NP	Green Plant	rtREV+G4	2
MutSel	m4	NP	Green Plant	mtREV+F	4
MutSel	m4	NP	Green Plant	mtVer+G4	7
MutSel	m4	NP	Ray-finned fish	Blosum62+F	1
MutSel	m4	NP	Ray-finned fish	Blosum62+I	1
MutSel	m4	NP	Ray-finned fish	mtZOA+F+I+G4	1
MutSel	m4	NP	Ray-finned fish	mtInv+G4	2
MutSel	m4	NP	Ray-finned fish	rtREV+I+G4	2
MutSel	m4	NP	Ray-finned fish	mtInv+I+G4	3
MutSel	m4	NP	Ray-finned fish	Dayhoff	4
MutSel	m4	NP	Ray-finned fish	Blosum62	6
MutSel	m4	NP	Mammals	DCMut+I	1
MutSel	m4	NP	Mammals	mtInv+G4	1
MutSel	m4	NP	Mammals	mtZOA+F+G4	1
MutSel	m4	NP	Mammals	Blosum62+F	2
MutSel	m4	NP	Mammals	DCMut	2
MutSel	m4	NP	Mammals	Dayhoff	3
MutSel	m4	NP	Mammals	rtREV+I+G4	3
MutSel	m4	NP	Mammals	Blosum62	7
MutSel	m4	NP	Aves	Blosum62	1
MutSel	m4	NP	Aves	Dayhoff	1
MutSel	m4	NP	Aves	Dayhoff+I	1
MutSel	m4	NP	Aves	mtInv+G4	1
MutSel	m4	NP	Aves	mtInv+I+G4	1
MutSel	m4	NP	Aves	mtZOA+F+I+G4	1
MutSel	m4	NP	Aves	rtREV+F+I+G4	1
MutSel	m4	NP	Aves	Blosum62+F	2
MutSel	m4	NP	Aves	rtREV+G4	4
MutSel	m4	NP	Aves	rtREV+I+G4	7
MutSel	m4	NP	Lassa Virus	mtMet+G4	1
MutSel	m4	NP	Lassa Virus	mtREV+F	1
MutSel	m4	NP	Lassa Virus	mtVer+G4	1
MutSel	m4	NP	Lassa Virus	mtZOA+F+I+G4	1
MutSel	m4	NP	Lassa Virus	Dayhoff	2
MutSel	m4	NP	Lassa Virus	mtVer+I+G4	4
MutSel	m4	NP	Lassa Virus	rtREV+G4	5
MutSel	m4	NP	Lassa Virus	rtREV+I+G4	5
MutSel	m4	NP	Spiralia	Blosum62+F+I	1
MutSel	m4	NP	Spiralia	Blosum62+I	1
MutSel	m4	NP	Spiralia	Dayhoff+I	1
MutSel	m4	NP	Spiralia	DCMut+I	1
MutSel	m4	NP	Spiralia	mtInv+I+G4	1
MutSel	m4	NP	Spiralia	mtMAM+F+G4	1
MutSel	m4	NP	Spiralia	Blosum62	2
MutSel	m4	NP	Spiralia	DCMut	2
MutSel	m4	NP	Spiralia	mtZOA+F+G4	2
MutSel	m4	NP	Spiralia	mtZOA+F+I+G4	2
MutSel	m4	NP	Spiralia	Blosum62+F	3
MutSel	m4	NP	Spiralia	Dayhoff	3
MutSel	m4	NP	Opisthokonta	Dayhoff	2
MutSel	m4	NP	Opisthokonta	mtMet+G4	2
MutSel	m4	NP	Opisthokonta	mtMet+I+G4	2
MutSel	m4	NP	Opisthokonta	mtVer+G4	2
MutSel	m4	NP	Opisthokonta	rtREV+F	2
MutSel	m4	NP	Opisthokonta	LG	3
MutSel	m4	NP	Opisthokonta	mtREV+F	3
MutSel	m4	NP	Opisthokonta	DCMut	4
MutSel	m4	NP	Yeast	Dayhoff	1
MutSel	m4	NP	Yeast	HIVw+F	1
MutSel	m4	NP	Yeast	mtZOA+F+I+G4	1
MutSel	m4	NP	Yeast	rtREV	1
MutSel	m4	NP	Yeast	HIVw+I+G4	4
MutSel	m4	NP	Yeast	HIVw+G4	12
MutSel	m4	HA	Green Plant	DCMut	1
MutSel	m4	HA	Green Plant	mtInv+G4	1
MutSel	m4	HA	Green Plant	mtMet+G4	1
MutSel	m4	HA	Green Plant	mtVer+I+G4	2
MutSel	m4	HA	Green Plant	rtREV+F	2
MutSel	m4	HA	Green Plant	mtVer+F	3
MutSel	m4	HA	Green Plant	mtVer+G4	10
MutSel	m4	HA	Ray-finned fish	Blosum62+F+I	1
MutSel	m4	HA	Ray-finned fish	mtREV+G4	1
MutSel	m4	HA	Ray-finned fish	mtZOA+F+I+G4	1
MutSel	m4	HA	Ray-finned fish	Blosum62+F	2
MutSel	m4	HA	Ray-finned fish	Dayhoff+I	2
MutSel	m4	HA	Ray-finned fish	mtInv+I+G4	2
MutSel	m4	HA	Ray-finned fish	mtVer+F	2
MutSel	m4	HA	Ray-finned fish	Dayhoff	4
MutSel	m4	HA	Ray-finned fish	Blosum62	5
MutSel	m4	HA	Mammals	Blosum62+F	1
MutSel	m4	HA	Mammals	mtInv+I+G4	1
MutSel	m4	HA	Mammals	mtVer+F+I	1
MutSel	m4	HA	Mammals	mtZOA+F+G4	1
MutSel	m4	HA	Mammals	mtZOA+F+I+G4	1
MutSel	m4	HA	Mammals	Blosum62	2
MutSel	m4	HA	Mammals	Dayhoff	2
MutSel	m4	HA	Mammals	DCMut	2
MutSel	m4	HA	Mammals	mtMet+F	2
MutSel	m4	HA	Mammals	mtVer+F	3
MutSel	m4	HA	Mammals	DCMut+I	4
MutSel	m4	HA	Aves	Blosum62	1
MutSel	m4	HA	Aves	Dayhoff	1
MutSel	m4	HA	Aves	DCMut	1
MutSel	m4	HA	Aves	mtInv+G4	1
MutSel	m4	HA	Aves	mtREV+I+G4	1
MutSel	m4	HA	Aves	mtVer+F+I	1
MutSel	m4	HA	Aves	Dayhoff+I	3
MutSel	m4	HA	Aves	mtInv+I+G4	3
MutSel	m4	HA	Aves	Blosum62+F	4
MutSel	m4	HA	Aves	mtVer+F	4
MutSel	m4	HA	Lassa Virus	Dayhoff	1
MutSel	m4	HA	Lassa Virus	mtInv+G4	1
MutSel	m4	HA	Lassa Virus	mtREV+F	1
MutSel	m4	HA	Lassa Virus	mtMet+I+G4	2
MutSel	m4	HA	Lassa Virus	rtREV+F	3
MutSel	m4	HA	Lassa Virus	mtVer+G4	4
MutSel	m4	HA	Lassa Virus	mtVer+I+G4	8
MutSel	m4	HA	Spiralia	Blosum62	1
MutSel	m4	HA	Spiralia	Dayhoff+I	1
MutSel	m4	HA	Spiralia	mtVer+F+I	1
MutSel	m4	HA	Spiralia	mtInv+G4	2
MutSel	m4	HA	Spiralia	mtInv+I+G4	2
MutSel	m4	HA	Spiralia	mtMet+F	2
MutSel	m4	HA	Spiralia	Dayhoff	3
MutSel	m4	HA	Spiralia	mtZOA+F+I+G4	3
MutSel	m4	HA	Spiralia	mtVer+F	5
MutSel	m4	HA	Opisthokonta	mtMet+F+I	1
MutSel	m4	HA	Opisthokonta	mtVer+G4	1
MutSel	m4	HA	Opisthokonta	rtREV+F	1
MutSel	m4	HA	Opisthokonta	FLU	2
MutSel	m4	HA	Opisthokonta	mtMAM+F+G4	2
MutSel	m4	HA	Opisthokonta	mtMet+G4	2
MutSel	m4	HA	Opisthokonta	mtVer+F	2
MutSel	m4	HA	Opisthokonta	mtMet+F	4
MutSel	m4	HA	Opisthokonta	mtVer+I+G4	5
MutSel	m4	HA	Yeast	mtMAM+F+I+G4	1
MutSel	m4	HA	Yeast	mtVer+F+I	1
MutSel	m4	HA	Yeast	mtZOA+F+G4	1
MutSel	m4	HA	Yeast	rtREV+I	1
MutSel	m4	HA	Yeast	mtMAM+F+G4	3
MutSel	m4	HA	Yeast	mtREV+F	3
MutSel	m4	HA	Yeast	mtREV+F+I	3
MutSel	m4	HA	Yeast	mtVer+F	3
MutSel	m4	HA	Yeast	rtREV	4
MutSel	m4	HIV	Green Plant	mtMet+G4	2
MutSel	m4	HIV	Green Plant	mtVer+G4	2
MutSel	m4	HIV	Green Plant	rtREV+F	4
MutSel	m4	HIV	Green Plant	rtREV+G4	4
MutSel	m4	HIV	Green Plant	mtREV+F	8
MutSel	m4	HIV	Ray-finned fish	rtREV+F+G4	1
MutSel	m4	HIV	Ray-finned fish	rtREV+G4	2
MutSel	m4	HIV	Ray-finned fish	mtInv+I+G4	5
MutSel	m4	HIV	Ray-finned fish	mtREV+F	5
MutSel	m4	HIV	Ray-finned fish	mtInv+G4	7
MutSel	m4	HIV	Mammals	mtInv+G4	6
MutSel	m4	HIV	Mammals	mtREV+F	7
MutSel	m4	HIV	Mammals	rtREV+G4	7
MutSel	m4	HIV	Aves	mtInv+G4	1
MutSel	m4	HIV	Aves	rtREV+G4	1
MutSel	m4	HIV	Aves	mtREV+F+I	2
MutSel	m4	HIV	Aves	rtREV+I+G4	4
MutSel	m4	HIV	Aves	mtInv+I+G4	6
MutSel	m4	HIV	Aves	rtREV+F+I+G4	6
MutSel	m4	HIV	Lassa Virus	mtREV+F	1
MutSel	m4	HIV	Lassa Virus	mtVer+G4	1
MutSel	m4	HIV	Lassa Virus	rtREV+F+I	1
MutSel	m4	HIV	Lassa Virus	mtMet+G4	2
MutSel	m4	HIV	Lassa Virus	rtREV+I+G4	2
MutSel	m4	HIV	Lassa Virus	mtMet+I+G4	3
MutSel	m4	HIV	Lassa Virus	rtREV+G4	3
MutSel	m4	HIV	Lassa Virus	mtVer+I+G4	7
MutSel	m4	HIV	Spiralia	mtInv+G4	1
MutSel	m4	HIV	Spiralia	mtREV+F	1
MutSel	m4	HIV	Spiralia	mtREV+F+I	1
MutSel	m4	HIV	Spiralia	rtREV+I+G4	6
MutSel	m4	HIV	Spiralia	rtREV+G4	11
MutSel	m4	HIV	Opisthokonta	mtMAM+F+G4	1
MutSel	m4	HIV	Opisthokonta	mtZOA+F+G4	1
MutSel	m4	HIV	Opisthokonta	HIVw	2
MutSel	m4	HIV	Opisthokonta	rtREV+G4	2
MutSel	m4	HIV	Opisthokonta	rtREV+F	5
MutSel	m4	HIV	Opisthokonta	mtREV+F	9
MutSel	m4	HIV	Yeast	HIVw+G4	1
MutSel	m4	HIV	Yeast	HIVw+I+G4	1
MutSel	m4	HIV	Yeast	mtZOA+F+I+G4	1
MutSel	m4	HIV	Yeast	rtREV	1
MutSel	m4	HIV	Yeast	rtREV+I+G4	1
MutSel	m4	HIV	Yeast	mtMAM+F+I+G4	2
MutSel	m4	HIV	Yeast	mtZOA+F+G4	6
MutSel	m4	HIV	Yeast	mtMAM+F+G4	7
MutSel	m5	LAC	Green Plant	mtART	20
MutSel	m5	LAC	Ray-finned fish	mtART	20
MutSel	m5	LAC	Mammals	mtART	20
MutSel	m5	LAC	Aves	mtART	20
MutSel	m5	LAC	Lassa Virus	mtART	20
MutSel	m5	LAC	Spiralia	mtART	20
MutSel	m5	LAC	Opisthokonta	mtART	20
MutSel	m5	LAC	Yeast	mtMAM	1
MutSel	m5	LAC	Yeast	mtART	19
MutSel	m5	NP	Green Plant	mtART+I	4
MutSel	m5	NP	Green Plant	mtART	16
MutSel	m5	NP	Ray-finned fish	mtART+I	7
MutSel	m5	NP	Ray-finned fish	mtART	13
MutSel	m5	NP	Mammals	mtART+I	8
MutSel	m5	NP	Mammals	mtART	12
MutSel	m5	NP	Aves	mtART	20
MutSel	m5	NP	Lassa Virus	mtART+I	1
MutSel	m5	NP	Lassa Virus	mtART	19
MutSel	m5	NP	Spiralia	mtART+I	6
MutSel	m5	NP	Spiralia	mtART	14
MutSel	m5	NP	Opisthokonta	mtART+I	4
MutSel	m5	NP	Opisthokonta	mtART	16
MutSel	m5	NP	Yeast	mtART+I	2
MutSel	m5	NP	Yeast	mtART	18
MutSel	m5	HA	Green Plant	mtART	20
MutSel	m5	HA	Ray-finned fish	mtART	20
MutSel	m5	HA	Mammals	mtART+I	4
MutSel	m5	HA	Mammals	mtART	16
MutSel	m5	HA	Aves	mtART	20
MutSel	m5	HA	Lassa Virus	mtART	20
MutSel	m5	HA	Spiralia	mtART	20
MutSel	m5	HA	Opisthokonta	mtART+I	3
MutSel	m5	HA	Opisthokonta	mtART	17
MutSel	m5	HA	Yeast	mtART	20
MutSel	m5	HIV	Green Plant	mtART	20
MutSel	m5	HIV	Ray-finned fish	mtART+I	2
MutSel	m5	HIV	Ray-finned fish	mtART	18
MutSel	m5	HIV	Mammals	mtART	20
MutSel	m5	HIV	Aves	mtART+I	1
MutSel	m5	HIV	Aves	mtART	19
MutSel	m5	HIV	Lassa Virus	mtART+I	3
MutSel	m5	HIV	Lassa Virus	mtART	17
MutSel	m5	HIV	Spiralia	mtART+I	4
MutSel	m5	HIV	Spiralia	mtART	16
MutSel	m5	HIV	Opisthokonta	mtART	20
MutSel	m5	HIV	Yeast	mtART+I	3
MutSel	m5	HIV	Yeast	mtART	17
